# Tiled Amplicon Sequencing Enables Culture-free Whole-Genome Sequencing of Pathogenic Bacteria From Clinical Specimens

**DOI:** 10.1101/2024.12.19.629550

**Authors:** Chaney C Kalinich, Freddy L Gonzalez, Alice Osmaston, Mallery I Breban, Isabel Distefano, Candy Leon, Patricia Sheen, Mirko Zimic, Jorge Coronel, Grace Tan, Valeriu Crudu, Nelly Ciobanu, Alexandru Codreanu, Walter Solano, Jimena Ráez, Orchid M Allicock, Chrispin Chaguza, Anne L Wyllie, Matthew Brandt, Daniel M Weinberger, Benjamin Sobkowiak, Ted Cohen, Louis Grandjean, Nathan D Grubaugh, Seth N Redmond

**Affiliations:** Department of Epidemiology of Microbial Diseases, Yale School of Public Health, New Haven, Connecticut, USA; Department of Ecology and Evolutionary Biology, Yale University, New Haven, Connecticut, USA; Department of Infection, Immunity, and Inflammation, Institute of Child Health, University College Longon, London, England; Universidad Peruana Cayetano Heredia, Lima, Peru; Institute of Phthisiopneumology, Chisinau, Moldova; Yale Institute for Global Health, Yale University, New Haven, Connecticut, USA; Public Health Modeling Unit, Yale School of Public Health, New Haven, Connecticut, USA

## Abstract

Pathogen sequencing is an important tool for disease surveillance and demonstrated its high value during the COVID-19 pandemic. Viral sequencing during the pandemic allowed us to track disease spread, quickly identify new variants, and guide the development of vaccines. Tiled amplicon sequencing, in which a panel of primers is used for multiplex amplification of fragments across an entire genome, was the cornerstone of SARS-CoV-2 sequencing. The speed, reliability, and cost-effectiveness of this method led to its implementation in academic and public health laboratories across the world and adaptation to a broad range of viral pathogens. However, similar methods are not available for larger bacterial genomes, for which whole-genome sequencing typically requires *in vitro* culture. This increases costs, error rates and turnaround times. The need to culture poses particular problems for medically important bacteria such as *Mycobacterium tuberculosis,* which are slow to grow and challenging to culture. As a proof of concept, we developed two novel whole-genome amplicon panels for *M. tuberculosis* and *Streptococcus pneumoniae*. Applying our amplicon panels to clinical samples, we show the ability to classify pathogen subgroups and to reliably identify markers of drug resistance without culturing. Development of this work in clinical settings has the potential to dramatically reduce the time of diagnosis of drug resistance for multiple drugs in parallel, enabling earlier intervention for high priority pathogens.

## Supplemental File 1B for "Tiled Amplicon Sequencing Enables Culture-free Whole-Genome Sequencing of Pathogenic Bacteria From Clinical Specimens"

Sample	Sample_name	Public_name	Lane_id	Study_name	Selection_random	Continent	Country	Region	City	Facility_where_collected	Submitting_institution	Month	Year	Gender	Age_years	Age_months	Age_days	Clinical_manifestation	Source	HIV_status	Underlying_conditions	Phenotypic_serotype_method	Phenotypic_serotype	Sequence_Type	aroE	gdh	gki	recP	spi	xpt	ddl	AST_method_Penicillin	Penicillin	AST_method_Amoxicillin	Amoxicillin	AST_method_Cefotaxime	Cefotaxime	AST_method_Ceftriaxone	Ceftriaxone	AST_method_Cefuroxime	Cefuroxime	AST_method_Meropenem	Meropenem	AST_method_Erythromycin	Erythromycin	AST_method_Clindamycin	Clindamycin	AST_method_COT	COT	AST_method_Vancomycin	Vancomycin	AST_method_Linezolid	Linezolid	AST_method_Ciprofloxacin	Ciprofloxacin	AST_method_Chloramphenicol	Chloramphenicol	AST_method_Tetracycline	Tetracycline	AST_method_Levofloxacin	Levofloxacin	AST_method_Synercid	Synercid	AST_method_Rifampin	Rifampin	Comments	Latitude	Longitude	Resolution	Vaccine_period	Introduction_year	PCV_type	QC	Streptococcus_pneumoniae	Total_length	No_of_contigs	Genome_covered	Depth_of_coverage	Proportion_of_Het_SNPs	Hetsites_50bp	ERR	ERS	Duplicate	In_silico_ST	Manifestation	Less_than_5_years_old	GPSC	GPSC__colour	In_silico_serotype	In_silico_serotype__colour	pbp1a	pbp2b	pbp2x	WGS_PEN	WGS_PEN_SIR_Meningitis	WGS_PEN_SIR_Nonmeningitis	WGS_AMO	WGS_AMO_SIR	WGS_MER	WGS_MER_SIR	WGS_TAX	WGS_TAX_SIR_Meningitis	WGS_TAX_SIR_Nonmeningitis	WGS_CFT	WGS_CFT_SIR_Meningitis	WGS_CFT_SIR_Nonmeningitis	WGS_CFX	WGS_CFX_SIR	WGS_ERY	WGS_ERY_SIR	WGS_CLI	WGS_CLI_SIR	WGS_SYN	WGS_SYN_SIR	WGS_LZO	WGS_LZO_SIR	WGS_ERY_CLI	WGS_COT	WGS_COT_SIR	WGS_TET	WGS_TET_SIR	WGS_DOX	WGS_DOX_SIR	WGS_LFX	WGS_LFX_SIR	WGS_CHL	WGS_CHL_SIR	WGS_RIF	WGS_RIF_SIR	WGS_VAN	WGS_VAN_SIR	EC	Cot	Tet__autocolour	FQ__autocolour	Other	PBP1A_2B_2X__autocolour	WGS_PEN_SIR_Meningitis__colour	WGS_PEN_SIR_Nonmeningitis__colour	WGS_AMO_SIR__colour	WGS_MER_SIR__colour	WGS_TAX_SIR_Meningitis__colour	WGS_TAX_SIR_Nonmeningitis__colour	WGS_CFT_SIR_Meningitis__colour	WGS_CFT_SIR_Nonmeningitis__colour	WGS_CFX_SIR__colour	WGS_ERY_SIR__colour	WGS_CLI_SIR__colour	WGS_SYN_SIR__colour	WGS_LZO_SIR__colour	WGS_COT_SIR__colour	WGS_TET_SIR__colour	WGS_DOX_SIR__colour	WGS_LFX_SIR__colour	WGS_CHL_SIR__colour	WGS_RIF_SIR__colour	WGS_VAN_SIR__colour	ermB	ermB__colour	mefA	mefA__colour	folA_I100L	folA_I100L__colour	folP__autocolour	cat	cat__colour	PCV7	PCV10_GSK	PCV10_Pneumosil	PCV13	PCV15	PCV20	PCV21	PCV24	IVT-25
2245STDY5699151	1461_00	1461_00	12291_5#35	ACTIVE_BACTERIAL_CORE_SURVEILLANCE	Y	NORTH AMERICA	UNITED STATES	NEW YORK			CDC	JUL	1999		78			BACTEREMIA	BLOOD			QUELLUNG	3		7	15	2	10	6	1	22	BROTH DILUTION	<=0.03	BROTH DILUTION	<=0.03	BROTH DILUTION	0.06			BROTH DILUTION	0.12	BROTH DILUTION	<=0.06	BROTH DILUTION	0.12	BROTH DILUTION	0.12	BROTH DILUTION	0.25	BROTH DILUTION	0.5					BROTH DILUTION	4	BROTH DILUTION	1	BROTH DILUTION	2	BROTH DILUTION	<=1	BROTH DILUTION	<=1		40.7648	-73.9808	1	PREPCV			PASSPLUS	93.18	1981286	26	85.96	168.92	2.58	91	ERR505837	ERS394251	UNIQUE	180	IPD	N	12	#8CC14B	3	#7BCD36	2	3	2	<=0.03	S	S	<=0.03	S	<=0.06	S	<=0.06	S	S	<=0.5	S	S	<=0.5	S	0.06	S	0.06	S	<=1	S	<=2	S	NEG	0.5	S	<=0.25	S	<=0.25	S	<=2	S	<=2	S	<=1	S	0.5	S	NEG	NEG	NEG	NEG	NEG	2__3__2	#0069EC	#0069EC	#0069EC	#0069EC	#0069EC	#0069EC	#0069EC	#0069EC	#0069EC	#0069EC	#0069EC	#0069EC	#0069EC	#0069EC	#0069EC	#0069EC	#0069EC	#0069EC	#0069EC	#0069EC	NEG	#0069EC	NEG	#0069EC	NEG	#0069EC	NEG	NEG	#0069EC	N	N	N	Y	Y	Y	Y	Y	Y
2245STDY5562250	1568_99	1568_99	11822_1#2	ACTIVE_BACTERIAL_CORE_SURVEILLANCE	Y	NORTH AMERICA	UNITED STATES	TENNESSEE			CDC	SEP	1998		1			BACTEREMIA	BLOOD			QUELLUNG	3		7	15	2	10	6	1	22																																				35.98859494	-85.98233521	1	PREPCV			PASSPLUS	91.96	1975888	17	85.88	200.24	2.56	80	ERR449094	ERS322290	UNIQUE	180	IPD	Y	12	#8CC14B	3	#7BCD36	2	3	2	<=0.03	S	S	<=0.03	S	<=0.06	S	<=0.06	S	S	<=0.5	S	S	<=0.5	S	0.06	S	0.06	S	<=1	S	<=2	S	NEG	0.5	S	<=0.25	S	<=0.25	S	<=2	S	<=2	S	<=1	S	0.5	S	NEG	NEG	NEG	NEG	NEG	2__3__2	#0069EC	#0069EC	#0069EC	#0069EC	#0069EC	#0069EC	#0069EC	#0069EC	#0069EC	#0069EC	#0069EC	#0069EC	#0069EC	#0069EC	#0069EC	#0069EC	#0069EC	#0069EC	#0069EC	#0069EC	NEG	#0069EC	NEG	#0069EC	NEG	#0069EC	NEG	NEG	#0069EC	N	N	N	Y	Y	Y	Y	Y	Y
2245STDY5699172	2009206428	2009206428	12291_5#55	ACTIVE_BACTERIAL_CORE_SURVEILLANCE	Y	NORTH AMERICA	UNITED STATES	MINNESOTA			CDC	JAN	2009		40				BLOOD			QUELLUNG	3		7	15	2	10	6	1	22	BROTH DILUTION	0.03	BROTH DILUTION	0.03	BROTH DILUTION	0.06	BROTH DILUTION	0.5	BROTH DILUTION	0.5	BROTH DILUTION	0.06	BROTH DILUTION	0.06	BROTH DILUTION	0.06	BROTH DILUTION	0.12	BROTH DILUTION	0.5	BROTH DILUTION	2	BROTH DILUTION	2	BROTH DILUTION	2	BROTH DILUTION	2	BROTH DILUTION	1	BROTH DILUTION	1	BROTH DILUTION	2		46.34340632	-94.19911677	1	POSTPCV7-9YR	2000	PCV7	PASSPLUS	92.54	2013471	28	86.05	164.44	2.71	100	ERR505857	ERS394271	UNIQUE	180	IPD	N	12	#8CC14B	3	#7BCD36	2	3	2	<=0.03	S	S	<=0.03	S	<=0.06	S	<=0.06	S	S	<=0.5	S	S	<=0.5	S	0.06	S	0.06	S	<=1	S	<=2	S	NEG	0.5	S	<=0.25	S	<=0.25	S	<=2	S	<=2	S	<=1	S	0.5	S	NEG	NEG	NEG	NEG	NEG	2__3__2	#0069EC	#0069EC	#0069EC	#0069EC	#0069EC	#0069EC	#0069EC	#0069EC	#0069EC	#0069EC	#0069EC	#0069EC	#0069EC	#0069EC	#0069EC	#0069EC	#0069EC	#0069EC	#0069EC	#0069EC	NEG	#0069EC	NEG	#0069EC	NEG	#0069EC	NEG	NEG	#0069EC	N	N	N	Y	Y	Y	Y	Y	Y
2245STDY5699174	2009210961	2009210961	12291_5#57	ACTIVE_BACTERIAL_CORE_SURVEILLANCE	Y	NORTH AMERICA	UNITED STATES	GEORGIA			CDC	APR	2009		55				BLOOD			QUELLUNG	3		7	15	2	10	6	1	22	BROTH DILUTION	0.03	BROTH DILUTION	0.03	BROTH DILUTION	0.06	BROTH DILUTION	0.5	BROTH DILUTION	0.5	BROTH DILUTION	0.06	BROTH DILUTION	0.06	BROTH DILUTION	0.03	BROTH DILUTION	0.12	BROTH DILUTION	0.25	BROTH DILUTION	2	BROTH DILUTION	2	BROTH DILUTION	2	BROTH DILUTION	2	BROTH DILUTION	1	BROTH DILUTION	1	BROTH DILUTION	2		32.33057066	-83.25725603	1	POSTPCV7-9YR	2000	PCV7	FAIL	92.9	2024381	47	95.71	188.92	29.98	2435	ERR505859	ERS394273	UNIQUE	180	IPD	N	12	#8CC14B	3	#7BCD36	2	3	2	<=0.03	S	S	<=0.03	S	<=0.06	S	<=0.06	S	S	<=0.5	S	S	<=0.5	S	0.06	S	0.06	S	<=1	S	<=2	S	NEG	0.5	S	<=0.25	S	<=0.25	S	<=2	S	<=2	S	<=1	S	0.5	S	NEG	NEG	NEG	NEG	NEG	2__3__2	#0069EC	#0069EC	#0069EC	#0069EC	#0069EC	#0069EC	#0069EC	#0069EC	#0069EC	#0069EC	#0069EC	#0069EC	#0069EC	#0069EC	#0069EC	#0069EC	#0069EC	#0069EC	#0069EC	#0069EC	NEG	#0069EC	NEG	#0069EC	NEG	#0069EC	NEG	NEG	#0069EC	N	N	N	Y	Y	Y	Y	Y	Y
2245STDY5699196	2009211244	2009211244	12291_5#79	ACTIVE_BACTERIAL_CORE_SURVEILLANCE	Y	NORTH AMERICA	UNITED STATES	TENNESSEE			CDC	JAN	2009		61				BLOOD			QUELLUNG	3		7	15	2	10	6	1	22	BROTH DILUTION	0.03	BROTH DILUTION	0.03	BROTH DILUTION	0.06	BROTH DILUTION	0.5	BROTH DILUTION	0.5	BROTH DILUTION	0.06	BROTH DILUTION	0.06	BROTH DILUTION	0.06	BROTH DILUTION	0.25	BROTH DILUTION	0.25	BROTH DILUTION	2	BROTH DILUTION	2	BROTH DILUTION	4	BROTH DILUTION	2	BROTH DILUTION	1	BROTH DILUTION	1	BROTH DILUTION	2		35.98859494	-85.98233521	1	POSTPCV7-9YR	2000	PCV7	PASSPLUS	93.55	2015451	21	86.17	153.63	2.73	74	ERR505881	ERS394295	UNIQUE	180	IPD	N	12	#8CC14B	3	#7BCD36	2	3	2	<=0.03	S	S	<=0.03	S	<=0.06	S	<=0.06	S	S	<=0.5	S	S	<=0.5	S	0.06	S	0.06	S	<=1	S	<=2	S	NEG	0.5	S	<=0.25	S	<=0.25	S	<=2	S	<=2	S	<=1	S	0.5	S	NEG	NEG	NEG	NEG	NEG	2__3__2	#0069EC	#0069EC	#0069EC	#0069EC	#0069EC	#0069EC	#0069EC	#0069EC	#0069EC	#0069EC	#0069EC	#0069EC	#0069EC	#0069EC	#0069EC	#0069EC	#0069EC	#0069EC	#0069EC	#0069EC	NEG	#0069EC	NEG	#0069EC	NEG	#0069EC	NEG	NEG	#0069EC	N	N	N	Y	Y	Y	Y	Y	Y
2245STDY5609028	2009211969	2009211969	11511_8#36	ACTIVE_BACTERIAL_CORE_SURVEILLANCE	Y	NORTH AMERICA	UNITED STATES	GEORGIA			CDC	APR	2009		0			PNEUMONIA	BLOOD			QUELLUNG	3		7	15	2	10	6	1	22	BROTH DILUTION	<=0.03	BROTH DILUTION	<=0.03	BROTH DILUTION	<=0.06	BROTH DILUTION	<=0.5	BROTH DILUTION	<=0.5	BROTH DILUTION	<=0.06	BROTH DILUTION	0.06	BROTH DILUTION	<=0.03	BROTH DILUTION	<=0.12	BROTH DILUTION	<=0.12	BROTH DILUTION	<=2	BROTH DILUTION	<=2	BROTH DILUTION	<=2	BROTH DILUTION	<=2	BROTH DILUTION	1	BROTH DILUTION	<=1	BROTH DILUTION	<=2		32.33057066	-83.25725603	1	POSTPCV7-9YR	2000	PCV7	PASSPLUS	74.46	1982253	23	88.97	126.06	9.72	433	ERR425473	ERS356392	UNIQUE	180	IPD	Y	12	#8CC14B	3	#7BCD36	2	3	2	<=0.03	S	S	<=0.03	S	<=0.06	S	<=0.06	S	S	<=0.5	S	S	<=0.5	S	0.06	S	0.06	S	<=1	S	<=2	S	NEG	2	I	<=0.25	S	<=0.25	S	<=2	S	<=2	S	<=1	S	0.5	S	NEG	FOLP_195_INS	NEG	NEG	MSR(D):MSRD_MLS	2__3__2	#0069EC	#0069EC	#0069EC	#0069EC	#0069EC	#0069EC	#0069EC	#0069EC	#0069EC	#0069EC	#0069EC	#0069EC	#0069EC	#F797B1	#0069EC	#0069EC	#0069EC	#0069EC	#0069EC	#0069EC	NEG	#0069EC	NEG	#0069EC	NEG	#0069EC	FOLP_195_INS	NEG	#0069EC	N	N	N	Y	Y	Y	Y	Y	Y
2245STDY5609078	2009212708	2009212708	11679_1#39	ACTIVE_BACTERIAL_CORE_SURVEILLANCE	Y	NORTH AMERICA	UNITED STATES	MARYLAND			CDC	JAN	2009		0			MENINGITIS	BLOOD			QUELLUNG	3		7	15	2	10	6	1	22	BROTH DILUTION	<=0.03	BROTH DILUTION	<=0.03	BROTH DILUTION	<=0.06	BROTH DILUTION	<=0.5	BROTH DILUTION	<=0.5	BROTH DILUTION	<=0.06	BROTH DILUTION	0.06	BROTH DILUTION	0.06	BROTH DILUTION	<=0.12	BROTH DILUTION	0.5	BROTH DILUTION	<=2	BROTH DILUTION	4	BROTH DILUTION	4	BROTH DILUTION	<=2	BROTH DILUTION	2	BROTH DILUTION	<=1	BROTH DILUTION	<=2		39.47806367	-76.85363746	1	POSTPCV7-9YR	2000	PCV7	PASSPLUS	91.65	1981992	29	85.95	157.2	2.63	90	ERR434003	ERS356449	UNIQUE	180	IPD	Y	12	#8CC14B	3	#7BCD36	2	3	2	<=0.03	S	S	<=0.03	S	<=0.06	S	<=0.06	S	S	<=0.5	S	S	<=0.5	S	0.06	S	0.06	S	<=1	S	<=2	S	NEG	0.5	S	<=0.25	S	<=0.25	S	<=2	S	<=2	S	<=1	S	0.5	S	NEG	NEG	NEG	NEG	NEG	2__3__2	#0069EC	#0069EC	#0069EC	#0069EC	#0069EC	#0069EC	#0069EC	#0069EC	#0069EC	#0069EC	#0069EC	#0069EC	#0069EC	#0069EC	#0069EC	#0069EC	#0069EC	#0069EC	#0069EC	#0069EC	NEG	#0069EC	NEG	#0069EC	NEG	#0069EC	NEG	NEG	#0069EC	N	N	N	Y	Y	Y	Y	Y	Y
2245STDY5699205	2009212786	2009212786	12291_5#88	ACTIVE_BACTERIAL_CORE_SURVEILLANCE	Y	NORTH AMERICA	UNITED STATES	NEW YORK			CDC	FEB	2009		5				OTHER			QUELLUNG	3		7	15	2	10	6	1	22	BROTH DILUTION	0.03	BROTH DILUTION	0.03	BROTH DILUTION	0.06	BROTH DILUTION	0.5	BROTH DILUTION	0.5	BROTH DILUTION	0.06	BROTH DILUTION	0.06	BROTH DILUTION	0.06	BROTH DILUTION	0.25	BROTH DILUTION	0.5	BROTH DILUTION	2	BROTH DILUTION	2	BROTH DILUTION	4	BROTH DILUTION	2	BROTH DILUTION	1	BROTH DILUTION	1	BROTH DILUTION	2		40.7648	-73.9808	1	POSTPCV7-9YR	2000	PCV7	PASSPLUS	93.17	1971404	17	87.77	150.15	4	123	ERR505890	ERS394304	UNIQUE	180	UNKNOWN	N	12	#8CC14B	3	#7BCD36	2	3	2	<=0.03	S	S	<=0.03	S	<=0.06	S	<=0.06	S	S	<=0.5	S	S	<=0.5	S	0.06	S	0.06	S	<=1	S	<=2	S	NEG	0.5	S	<=0.25	S	<=0.25	S	<=2	S	<=2	S	<=1	S	0.5	S	NEG	NEG	NEG	NEG	NEG	2__3__2	#0069EC	#0069EC	#0069EC	#0069EC	#0069EC	#0069EC	#0069EC	#0069EC	#0069EC	#0069EC	#0069EC	#0069EC	#0069EC	#0069EC	#0069EC	#0069EC	#0069EC	#0069EC	#0069EC	#0069EC	NEG	#0069EC	NEG	#0069EC	NEG	#0069EC	NEG	NEG	#0069EC	N	N	N	Y	Y	Y	Y	Y	Y
2245STDY5699209	2009212847	2009212847	12299_1#2	ACTIVE_BACTERIAL_CORE_SURVEILLANCE	Y	NORTH AMERICA	UNITED STATES	OREGON			CDC	MAR	2009		59				BLOOD			QUELLUNG	3		7	15	2	10	6	1	22	BROTH DILUTION	0.03	BROTH DILUTION	0.03	BROTH DILUTION	0.06	BROTH DILUTION	0.5	BROTH DILUTION	0.5	BROTH DILUTION	0.06	BROTH DILUTION	0.06	BROTH DILUTION	0.06	BROTH DILUTION	0.25	BROTH DILUTION	0.5	BROTH DILUTION	2	BROTH DILUTION	2	BROTH DILUTION	4	BROTH DILUTION	2	BROTH DILUTION	2	BROTH DILUTION	1	BROTH DILUTION	2		44.03288416	-120.2814117	1	POSTPCV7-9YR	2000	PCV7	PASSPLUS	92.82	1981436	21	85.94	179.56	2.61	83	ERR505988	ERS394308	UNIQUE	180	IPD	N	12	#8CC14B	3	#7BCD36	2	3	2	<=0.03	S	S	<=0.03	S	<=0.06	S	<=0.06	S	S	<=0.5	S	S	<=0.5	S	0.06	S	0.06	S	<=1	S	<=2	S	NEG	0.5	S	<=0.25	S	<=0.25	S	<=2	S	<=2	S	<=1	S	0.5	S	NEG	NEG	NEG	NEG	NEG	2__3__2	#0069EC	#0069EC	#0069EC	#0069EC	#0069EC	#0069EC	#0069EC	#0069EC	#0069EC	#0069EC	#0069EC	#0069EC	#0069EC	#0069EC	#0069EC	#0069EC	#0069EC	#0069EC	#0069EC	#0069EC	NEG	#0069EC	NEG	#0069EC	NEG	#0069EC	NEG	NEG	#0069EC	N	N	N	Y	Y	Y	Y	Y	Y
2245STDY5699223	2009215685	2009215685	12299_1#16	ACTIVE_BACTERIAL_CORE_SURVEILLANCE	Y	NORTH AMERICA	UNITED STATES	NEW MEXICO			CDC	MAR	2009		45				BLOOD			QUELLUNG	3		7	15	2	10	6	1	22	BROTH DILUTION	0.03	BROTH DILUTION	0.03	BROTH DILUTION	0.06	BROTH DILUTION	0.5	BROTH DILUTION	0.5	BROTH DILUTION	0.06	BROTH DILUTION	0.06	BROTH DILUTION	0.03	BROTH DILUTION	0.25	BROTH DILUTION	0.25	BROTH DILUTION	2	BROTH DILUTION	2	BROTH DILUTION	4	BROTH DILUTION	2	BROTH DILUTION	1	BROTH DILUTION	1	BROTH DILUTION	2		34.32485649	-105.9983506	1	POSTPCV7-9YR	2000	PCV7	PASSPLUS	93.11	2014413	17	86.08	252.12	2.54	86	ERR506000	ERS394322	UNIQUE	180	IPD	N	12	#8CC14B	3	#7BCD36	2	3	2	<=0.03	S	S	<=0.03	S	<=0.06	S	<=0.06	S	S	<=0.5	S	S	<=0.5	S	0.06	S	0.06	S	<=1	S	<=2	S	NEG	0.5	S	<=0.25	S	<=0.25	S	<=2	S	<=2	S	<=1	S	0.5	S	NEG	NEG	NEG	NEG	NEG	2__3__2	#0069EC	#0069EC	#0069EC	#0069EC	#0069EC	#0069EC	#0069EC	#0069EC	#0069EC	#0069EC	#0069EC	#0069EC	#0069EC	#0069EC	#0069EC	#0069EC	#0069EC	#0069EC	#0069EC	#0069EC	NEG	#0069EC	NEG	#0069EC	NEG	#0069EC	NEG	NEG	#0069EC	N	N	N	Y	Y	Y	Y	Y	Y
2245STDY5609157	2009216680	2009216680	11657_8#32	ACTIVE_BACTERIAL_CORE_SURVEILLANCE	Y	NORTH AMERICA	UNITED STATES	CALIFORNIA			CDC	APR	2009		1			PNEUMONIA	BLOOD			QUELLUNG	3		7	15	2	10	6	1	22	BROTH DILUTION	<=0.03	BROTH DILUTION	<=0.03	BROTH DILUTION	<=0.06	BROTH DILUTION	<=0.5	BROTH DILUTION	<=0.5	BROTH DILUTION	<=0.06	BROTH DILUTION	0.06	BROTH DILUTION	0.06	BROTH DILUTION	0.25	BROTH DILUTION	0.25	BROTH DILUTION	<=2	BROTH DILUTION	<=2	BROTH DILUTION	<=2	BROTH DILUTION	<=2	BROTH DILUTION	1	BROTH DILUTION	<=1	BROTH DILUTION	<=2		37.07435959	-119.6993752	1	POSTPCV7-9YR	2000	PCV7	PASSPLUS	92.81	2013928	21	86.04	237.9	2.7	87	ERR433724	ERS356527	UNIQUE	180	IPD	Y	12	#8CC14B	3	#7BCD36	2	3	2	<=0.03	S	S	<=0.03	S	<=0.06	S	<=0.06	S	S	<=0.5	S	S	<=0.5	S	0.06	S	0.06	S	<=1	S	<=2	S	NEG	0.5	S	<=0.25	S	<=0.25	S	<=2	S	<=2	S	<=1	S	0.5	S	NEG	NEG	NEG	NEG	NEG	2__3__2	#0069EC	#0069EC	#0069EC	#0069EC	#0069EC	#0069EC	#0069EC	#0069EC	#0069EC	#0069EC	#0069EC	#0069EC	#0069EC	#0069EC	#0069EC	#0069EC	#0069EC	#0069EC	#0069EC	#0069EC	NEG	#0069EC	NEG	#0069EC	NEG	#0069EC	NEG	NEG	#0069EC	N	N	N	Y	Y	Y	Y	Y	Y
2245STDY5819431	2009218258	2009218258	13414_1#10	ACTIVE_BACTERIAL_CORE_SURVEILLANCE	Y	NORTH AMERICA	UNITED STATES	COLORADO			CDC	MAY	2009		28				BLOOD			QUELLUNG	3		26	1	15	14	9	16	19	BROTH DILUTION	0.03	BROTH DILUTION	0.03	BROTH DILUTION	0.06	BROTH DILUTION	0.5	BROTH DILUTION	0.5	BROTH DILUTION	0.06	BROTH DILUTION	0.06	BROTH DILUTION	0.12	BROTH DILUTION	0.25	BROTH DILUTION	0.5	BROTH DILUTION	2	BROTH DILUTION	2	BROTH DILUTION	4	BROTH DILUTION	2	BROTH DILUTION	1	BROTH DILUTION	1	BROTH DILUTION	2		39.190246	-105.6049974	1	POSTPCV7-9YR	2000	PCV7	PASSPLUS	91.91	1974337	24	85.71	261.48	2.6	65	ERR600087	ERS455000	UNIQUE	1220	IPD	N	83	#D975E2	3	#7BCD36	62	0	0	<=0.03	S	S	<=0.03	S	<=0.06	S	<=0.06	S	S	<=0.5	S	S	<=0.5	S	0.06	S	0.06	S	<=1	S	<=2	S	NEG	0.5	S	<=0.25	S	<=0.25	S	<=2	S	<=2	S	<=1	S	0.5	S	NEG	NEG	NEG	NEG	NEG	62__0__0	#0069EC	#0069EC	#0069EC	#0069EC	#0069EC	#0069EC	#0069EC	#0069EC	#0069EC	#0069EC	#0069EC	#0069EC	#0069EC	#0069EC	#0069EC	#0069EC	#0069EC	#0069EC	#0069EC	#0069EC	NEG	#0069EC	NEG	#0069EC	NEG	#0069EC	NEG	NEG	#0069EC	N	N	N	Y	Y	Y	Y	Y	Y
2245STDY5819435	2009218318	2009218318	13414_1#14	ACTIVE_BACTERIAL_CORE_SURVEILLANCE	Y	NORTH AMERICA	UNITED STATES	CONNECTICUT			CDC	APR	2009		52				BLOOD			QUELLUNG	3		7	15	2	10	6	1	22	BROTH DILUTION	0.03	BROTH DILUTION	0.03	BROTH DILUTION	0.06	BROTH DILUTION	0.5	BROTH DILUTION	0.5	BROTH DILUTION	0.06	BROTH DILUTION	0.06	BROTH DILUTION	0.03	BROTH DILUTION	0.25	BROTH DILUTION	0.25	BROTH DILUTION	2	BROTH DILUTION	2	BROTH DILUTION	4	BROTH DILUTION	2	BROTH DILUTION	1	BROTH DILUTION	1	BROTH DILUTION	2		41.62614193	-72.7262428	1	POSTPCV7-9YR	2000	PCV7	PASSPLUS	93.61	1984232	21	86.02	217.95	2	55	ERR600091	ERS455004	UNIQUE	180	IPD	N	12	#8CC14B	3	#7BCD36	2	3	2	<=0.03	S	S	<=0.03	S	<=0.06	S	<=0.06	S	S	<=0.5	S	S	<=0.5	S	0.06	S	0.06	S	<=1	S	<=2	S	NEG	0.5	S	<=0.25	S	<=0.25	S	<=2	S	<=2	S	<=1	S	0.5	S	NEG	NEG	NEG	NEG	NEG	2__3__2	#0069EC	#0069EC	#0069EC	#0069EC	#0069EC	#0069EC	#0069EC	#0069EC	#0069EC	#0069EC	#0069EC	#0069EC	#0069EC	#0069EC	#0069EC	#0069EC	#0069EC	#0069EC	#0069EC	#0069EC	NEG	#0069EC	NEG	#0069EC	NEG	#0069EC	NEG	NEG	#0069EC	N	N	N	Y	Y	Y	Y	Y	Y
2245STDY5819440	2009218367	2009218367	13414_1#19	ACTIVE_BACTERIAL_CORE_SURVEILLANCE	Y	NORTH AMERICA	UNITED STATES	TENNESSEE			CDC	MAY	2009		50				BLOOD			QUELLUNG	3		7	15	2	10	6	1	22	BROTH DILUTION	0.06	BROTH DILUTION	0.03	BROTH DILUTION	0.25	BROTH DILUTION	0.5	BROTH DILUTION	0.5	BROTH DILUTION	0.06	BROTH DILUTION	32	BROTH DILUTION	2	BROTH DILUTION	0.12	BROTH DILUTION	0.5	BROTH DILUTION	2	BROTH DILUTION	2	BROTH DILUTION	8	BROTH DILUTION	8	BROTH DILUTION	1	BROTH DILUTION	1	BROTH DILUTION	2		35.98859494	-85.98233521	1	POSTPCV7-9YR	2000	PCV7	PASSPLUS	91.92	2037586	23	87.98	274.26	2.57	68	ERR600093	ERS455009	UNIQUE	180	IPD	N	12	#8CC14B	3	#7BCD36	2	0	111	0.06	S	S	0.06	S	<=0.06	S	0.25	S	S	<=0.5	S	S	1	I	>32	R	>2	R	<=1	S	<=2	S	POS	0.5	S	>8	R	>=1	R	<=2	S	>=8	R	<=1	S	0.5	S	ERMB	NEG	TETM	NEG	CAT	2__0__111	#0069EC	#0069EC	#0069EC	#0069EC	#0069EC	#0069EC	#0069EC	#0069EC	#F797B1	#FF2722	#FF2722	#0069EC	#0069EC	#0069EC	#FF2722	#FF2722	#0069EC	#FF2722	#0069EC	#0069EC	POS	#FF2722	NEG	#0069EC	NEG	#0069EC	NEG	POS	#FF2722	N	N	N	Y	Y	Y	Y	Y	Y
2245STDY5819442	2009218379	2009218379	13414_1#21	ACTIVE_BACTERIAL_CORE_SURVEILLANCE	Y	NORTH AMERICA	UNITED STATES	TENNESSEE			CDC	MAY	2009		5				BLOOD			QUELLUNG	3		7	15	2	10	6	1	22	BROTH DILUTION	0.03	BROTH DILUTION	0.03	BROTH DILUTION	0.06	BROTH DILUTION	0.5	BROTH DILUTION	0.5	BROTH DILUTION	0.06	BROTH DILUTION	0.06	BROTH DILUTION	0.06	BROTH DILUTION	0.25	BROTH DILUTION	0.25	BROTH DILUTION	2	BROTH DILUTION	2	BROTH DILUTION	4	BROTH DILUTION	2	BROTH DILUTION	1	BROTH DILUTION	1	BROTH DILUTION	2		35.98859494	-85.98233521	1	POSTPCV7-9YR	2000	PCV7	PASSPLUS	92.69	1983270	21	85.99	268.38	2.28	76	ERR600095	ERS455011	UNIQUE	180	IPD	N	12	#8CC14B	3	#7BCD36	2	3	2	<=0.03	S	S	<=0.03	S	<=0.06	S	<=0.06	S	S	<=0.5	S	S	<=0.5	S	0.06	S	0.06	S	<=1	S	<=2	S	NEG	0.5	S	<=0.25	S	<=0.25	S	<=2	S	<=2	S	<=1	S	0.5	S	NEG	NEG	NEG	NEG	NEG	2__3__2	#0069EC	#0069EC	#0069EC	#0069EC	#0069EC	#0069EC	#0069EC	#0069EC	#0069EC	#0069EC	#0069EC	#0069EC	#0069EC	#0069EC	#0069EC	#0069EC	#0069EC	#0069EC	#0069EC	#0069EC	NEG	#0069EC	NEG	#0069EC	NEG	#0069EC	NEG	NEG	#0069EC	N	N	N	Y	Y	Y	Y	Y	Y
2245STDY5819451	2009220011	2009220011	13414_1#30	ACTIVE_BACTERIAL_CORE_SURVEILLANCE	Y	NORTH AMERICA	UNITED STATES	NEW YORK			CDC	AUG	2009		57				BLOOD			QUELLUNG	3		7	15	2	10	6	1	22	BROTH DILUTION	0.03	BROTH DILUTION	0.03	BROTH DILUTION	0.06	BROTH DILUTION	0.5	BROTH DILUTION	0.5	BROTH DILUTION	0.06	BROTH DILUTION	0.03	BROTH DILUTION	0.03	BROTH DILUTION	0.5	BROTH DILUTION	0.5	BROTH DILUTION	2	BROTH DILUTION	2	BROTH DILUTION	4	BROTH DILUTION	2	BROTH DILUTION	1	BROTH DILUTION	1	BROTH DILUTION	2		40.7648	-73.9808	1	POSTPCV7-9YR	2000	PCV7	PASSPLUS	93.38	1969882	23	86.13	262.26	2.2	61	ERR600103	ERS455020	UNIQUE	180	IPD	N	12	#8CC14B	3	#7BCD36	2	0	2	<=0.03	S	S	<=0.03	S	<=0.06	S	<=0.06	S	S	<=0.5	S	S	<=0.5	S	0.06	S	0.06	S	<=1	S	<=2	S	NEG	0.5	S	<=0.25	S	<=0.25	S	<=2	S	<=2	S	<=1	S	0.5	S	NEG	NEG	NEG	NEG	NEG	2__0__2	#0069EC	#0069EC	#0069EC	#0069EC	#0069EC	#0069EC	#0069EC	#0069EC	#0069EC	#0069EC	#0069EC	#0069EC	#0069EC	#0069EC	#0069EC	#0069EC	#0069EC	#0069EC	#0069EC	#0069EC	NEG	#0069EC	NEG	#0069EC	NEG	#0069EC	NEG	NEG	#0069EC	N	N	N	Y	Y	Y	Y	Y	Y
2245STDY5699105	2010210051	2010210051	12291_4#80	ACTIVE_BACTERIAL_CORE_SURVEILLANCE	Y	NORTH AMERICA	UNITED STATES	MINNESOTA			CDC	DEC	2009		0				BLOOD			QUELLUNG	3		7	15	2	10	6	1	641	BROTH DILUTION	0.03	BROTH DILUTION	0.03	BROTH DILUTION	0.06	BROTH DILUTION	0.5	BROTH DILUTION	0.5	BROTH DILUTION	0.06	BROTH DILUTION	0.06	BROTH DILUTION	0.06	BROTH DILUTION	0.12	BROTH DILUTION	0.5	BROTH DILUTION	2	BROTH DILUTION	0.5	BROTH DILUTION	4	BROTH DILUTION	2	BROTH DILUTION	1	BROTH DILUTION	1	BROTH DILUTION	2		46.34340632	-94.19911677	1	POSTPCV7-9YR	2000	PCV7	PASSPLUS	93.44	2015474	15	86.28	164.16	2.67	78	ERR505792	ERS394206	UNIQUE	10179	IPD	Y	12	#8CC14B	3	#7BCD36	2	3	2	<=0.03	S	S	<=0.03	S	<=0.06	S	<=0.06	S	S	<=0.5	S	S	<=0.5	S	0.06	S	0.06	S	<=1	S	<=2	S	NEG	0.5	S	<=0.25	S	<=0.25	S	<=2	S	<=2	S	<=1	S	0.5	S	NEG	NEG	NEG	NEG	NEG	2__3__2	#0069EC	#0069EC	#0069EC	#0069EC	#0069EC	#0069EC	#0069EC	#0069EC	#0069EC	#0069EC	#0069EC	#0069EC	#0069EC	#0069EC	#0069EC	#0069EC	#0069EC	#0069EC	#0069EC	#0069EC	NEG	#0069EC	NEG	#0069EC	NEG	#0069EC	NEG	NEG	#0069EC	N	N	N	Y	Y	Y	Y	Y	Y
2245STDY5699281	2010216285	2010216285	12299_1#72	ACTIVE_BACTERIAL_CORE_SURVEILLANCE	Y	NORTH AMERICA	UNITED STATES	CONNECTICUT			CDC	NOV	2009		5				BLOOD			QUELLUNG	3		7	15	2	10	6	1	22	BROTH DILUTION	0.03	BROTH DILUTION	0.03	BROTH DILUTION	0.06	BROTH DILUTION	0.5	BROTH DILUTION	0.5	BROTH DILUTION	0.06	BROTH DILUTION	0.06	BROTH DILUTION	0.03	BROTH DILUTION	0.25	BROTH DILUTION	0.5	BROTH DILUTION	2	BROTH DILUTION	2	BROTH DILUTION	4	BROTH DILUTION	8	BROTH DILUTION	1	BROTH DILUTION	1	BROTH DILUTION	2		41.62614193	-72.7262428	1	POSTPCV7-9YR	2000	PCV7	FAIL	90.46	2019662	29	91.81	159.36	35.53	2424	ERR506050	ERS394378	UNIQUE	180	IPD	N	12	#8CC14B	3	#7BCD36	2	0	2	<=0.03	S	S	<=0.03	S	<=0.06	S	<=0.06	S	S	<=0.5	S	S	<=0.5	S	0.06	S	0.06	S	<=1	S	<=2	S	NEG	0.5	S	>8	R	>=1	R	<=2	S	<=2	S	<=1	S	0.5	S	NEG	NEG	TET	NEG	NEG	2__0__2	#0069EC	#0069EC	#0069EC	#0069EC	#0069EC	#0069EC	#0069EC	#0069EC	#0069EC	#0069EC	#0069EC	#0069EC	#0069EC	#0069EC	#FF2722	#FF2722	#0069EC	#0069EC	#0069EC	#0069EC	NEG	#0069EC	NEG	#0069EC	NEG	#0069EC	NEG	NEG	#0069EC	N	N	N	Y	Y	Y	Y	Y	Y
2245STDY5819658	2012209214	2012209214	13414_3#45	ACTIVE_BACTERIAL_CORE_SURVEILLANCE	Y	NORTH AMERICA	UNITED STATES	GEORGIA			CDC	JAN	2012		78				BLOOD			QUELLUNG	3		1	1	4	1	18	58	17	BROTH DILUTION	0.03	BROTH DILUTION	0.03	BROTH DILUTION	0.06	BROTH DILUTION	0.03	BROTH DILUTION	0.5	BROTH DILUTION	0.06	BROTH DILUTION	0.06	BROTH DILUTION	0.03	BROTH DILUTION	0.12	BROTH DILUTION	0.5	BROTH DILUTION	2	BROTH DILUTION	2	BROTH DILUTION	2	BROTH DILUTION	0.5	BROTH DILUTION	1	BROTH DILUTION	1	BROTH DILUTION	2		32.33057066	-83.25725603	1	POSTPCV13-2YR	2010	PCV13	PASSPLUS	89.94	2058591	38	87.85	274.32	2.83	58	ERR600260	ERS455231	UNIQUE	433	IPD	N	19	#E52F66	22F	#72DB93	1	2	2	<=0.03	S	S	<=0.03	S	<=0.06	S	<=0.06	S	S	<=0.5	S	S	<=0.5	S	0.06	S	0.06	S	<=1	S	<=2	S	NEG	0.5	S	<=0.25	S	<=0.25	S	<=2	S	<=2	S	<=1	S	0.5	S	NEG	NEG	NEG	NEG	NEG	1__2__2	#0069EC	#0069EC	#0069EC	#0069EC	#0069EC	#0069EC	#0069EC	#0069EC	#0069EC	#0069EC	#0069EC	#0069EC	#0069EC	#0069EC	#0069EC	#0069EC	#0069EC	#0069EC	#0069EC	#0069EC	NEG	#0069EC	NEG	#0069EC	NEG	#0069EC	NEG	NEG	#0069EC	N	N	N	N	Y	Y	Y	Y	Y
2245STDY5819659	2012210259	2012210259	13710_2#28	ACTIVE_BACTERIAL_CORE_SURVEILLANCE	Y	NORTH AMERICA	UNITED STATES	GEORGIA			CDC	JAN	2012		47				BLOOD			QUELLUNG	3		7	15	2	10	6	1	22	BROTH DILUTION	0.03	BROTH DILUTION	0.03	BROTH DILUTION	0.06	BROTH DILUTION	0.03	BROTH DILUTION	0.5	BROTH DILUTION	0.06	BROTH DILUTION	0.06	BROTH DILUTION	0.06	BROTH DILUTION	0.25	BROTH DILUTION	0.5	BROTH DILUTION	2	BROTH DILUTION	2	BROTH DILUTION	2	BROTH DILUTION	0.5	BROTH DILUTION	1	BROTH DILUTION	1	BROTH DILUTION	2		32.33057066	-83.25725603	1	POSTPCV13-2YR	2010	PCV13	PASSPLUS	86.05	1963710	45	85.2	240.84	2.8	104	ERR662416	ERS455232	UNIQUE	180	IPD	N	12	#8CC14B	3	#7BCD36	2	3	2	<=0.03	S	S	<=0.03	S	<=0.06	S	<=0.06	S	S	<=0.5	S	S	<=0.5	S	0.06	S	0.06	S	<=1	S	<=2	S	NEG	0.5	S	<=0.25	S	<=0.25	S	<=2	S	<=2	S	<=1	S	0.5	S	NEG	NEG	NEG	NEG	NEG	2__3__2	#0069EC	#0069EC	#0069EC	#0069EC	#0069EC	#0069EC	#0069EC	#0069EC	#0069EC	#0069EC	#0069EC	#0069EC	#0069EC	#0069EC	#0069EC	#0069EC	#0069EC	#0069EC	#0069EC	#0069EC	NEG	#0069EC	NEG	#0069EC	NEG	#0069EC	NEG	NEG	#0069EC	N	N	N	Y	Y	Y	Y	Y	Y
2245STDY5819683	2012215453	2012215453	13414_3#70	ACTIVE_BACTERIAL_CORE_SURVEILLANCE	Y	NORTH AMERICA	UNITED STATES	GEORGIA			CDC	APR	2012		78				BLOOD			QUELLUNG	3		7	15	2	10	6	1	22	BROTH DILUTION	0.03	BROTH DILUTION	0.03	BROTH DILUTION	0.06	BROTH DILUTION	0.03	BROTH DILUTION	0.5	BROTH DILUTION	0.06	BROTH DILUTION	0.06	BROTH DILUTION	0.06	BROTH DILUTION	0.12	BROTH DILUTION	0.5	BROTH DILUTION	2	BROTH DILUTION	2	BROTH DILUTION	4	BROTH DILUTION	0.5	BROTH DILUTION	1	BROTH DILUTION	1	BROTH DILUTION	2		32.33057066	-83.25725603	1	POSTPCV13-2YR	2010	PCV13	PASSPLUS	91.16	2003579	26	85.57	237.79	2.32	82	ERR600270	ERS455256	UNIQUE	180	IPD	N	12	#8CC14B	3	#7BCD36	2	3	2	<=0.03	S	S	<=0.03	S	<=0.06	S	<=0.06	S	S	<=0.5	S	S	<=0.5	S	0.06	S	0.06	S	<=1	S	<=2	S	NEG	0.5	S	<=0.25	S	<=0.25	S	<=2	S	<=2	S	<=1	S	0.5	S	NEG	NEG	NEG	NEG	NEG	2__3__2	#0069EC	#0069EC	#0069EC	#0069EC	#0069EC	#0069EC	#0069EC	#0069EC	#0069EC	#0069EC	#0069EC	#0069EC	#0069EC	#0069EC	#0069EC	#0069EC	#0069EC	#0069EC	#0069EC	#0069EC	NEG	#0069EC	NEG	#0069EC	NEG	#0069EC	NEG	NEG	#0069EC	N	N	N	Y	Y	Y	Y	Y	Y
2245STDY5819472	2012215624	2012215624	13710_1#61	ACTIVE_BACTERIAL_CORE_SURVEILLANCE	Y	NORTH AMERICA	UNITED STATES	MINNESOTA			CDC	FEB	2012		1				BLOOD			QUELLUNG	3		7	15	2	10	6	1	22	BROTH DILUTION	0.03	BROTH DILUTION	0.03	BROTH DILUTION	0.06	BROTH DILUTION	0.03	BROTH DILUTION	0.5	BROTH DILUTION	0.06	BROTH DILUTION	0.06	BROTH DILUTION	0.06	BROTH DILUTION	0.25	BROTH DILUTION	0.5	BROTH DILUTION	2	BROTH DILUTION	2	BROTH DILUTION	4	BROTH DILUTION	0.25	BROTH DILUTION	1	BROTH DILUTION	1	BROTH DILUTION	2		46.34340632	-94.19911677	1	POSTPCV13-2YR	2010	PCV13	PASSPLUS	85.03	1981297	26	85.57	245.22	2.77	91	ERR662377	ERS455044	UNIQUE	180	IPD	Y	12	#8CC14B	3	#7BCD36	2	3	2	<=0.03	S	S	<=0.03	S	<=0.06	S	<=0.06	S	S	<=0.5	S	S	<=0.5	S	0.06	S	0.06	S	<=1	S	<=2	S	NEG	0.5	S	<=0.25	S	<=0.25	S	<=2	S	<=2	S	<=1	S	0.5	S	NEG	NEG	NEG	NEG	NEG	2__3__2	#0069EC	#0069EC	#0069EC	#0069EC	#0069EC	#0069EC	#0069EC	#0069EC	#0069EC	#0069EC	#0069EC	#0069EC	#0069EC	#0069EC	#0069EC	#0069EC	#0069EC	#0069EC	#0069EC	#0069EC	NEG	#0069EC	NEG	#0069EC	NEG	#0069EC	NEG	NEG	#0069EC	N	N	N	Y	Y	Y	Y	Y	Y
2245STDY5819698	2012215821	2012215821	13414_3#85	ACTIVE_BACTERIAL_CORE_SURVEILLANCE	Y	NORTH AMERICA	UNITED STATES	TENNESSEE			CDC	FEB	2012		64				BLOOD			QUELLUNG	3		7	15	2	10	6	1	22	BROTH DILUTION	0.06	BROTH DILUTION	0.06	BROTH DILUTION	0.5	BROTH DILUTION	0.25	BROTH DILUTION	0.5	BROTH DILUTION	0.06	BROTH DILUTION	32	BROTH DILUTION	2	BROTH DILUTION	0.25	BROTH DILUTION	0.5	BROTH DILUTION	2	BROTH DILUTION	2	BROTH DILUTION	8	BROTH DILUTION	8	BROTH DILUTION	2	BROTH DILUTION	1	BROTH DILUTION	2		35.98859494	-85.98233521	1	POSTPCV13-2YR	2010	PCV13	PASSPLUS	91.19	2032653	20	88.09	276.66	3.2	92	ERR600278	ERS455271	UNIQUE	180	IPD	N	12	#8CC14B	3	#7BCD36	2	0	111	0.06	S	S	0.06	S	<=0.06	S	0.25	S	S	<=0.5	S	S	1	I	>32	R	>2	R	<=1	S	<=2	S	POS	0.5	S	>8	R	>=1	R	<=2	S	>=8	R	<=1	S	0.5	S	ERMB	NEG	TETM	NEG	CAT	2__0__111	#0069EC	#0069EC	#0069EC	#0069EC	#0069EC	#0069EC	#0069EC	#0069EC	#F797B1	#FF2722	#FF2722	#0069EC	#0069EC	#0069EC	#FF2722	#FF2722	#0069EC	#FF2722	#0069EC	#0069EC	POS	#FF2722	NEG	#0069EC	NEG	#0069EC	NEG	POS	#FF2722	N	N	N	Y	Y	Y	Y	Y	Y
2245STDY5819700	2012216057	2012216057	13710_2#50	ACTIVE_BACTERIAL_CORE_SURVEILLANCE	Y	NORTH AMERICA	UNITED STATES	NEW YORK			CDC	APR	2012		82				BLOOD			QUELLUNG	3		7	15	2	10	6	1	22	BROTH DILUTION	0.03	BROTH DILUTION	0.03	BROTH DILUTION	0.06	BROTH DILUTION	0.03	BROTH DILUTION	0.5	BROTH DILUTION	0.06	BROTH DILUTION	0.03	BROTH DILUTION	0.03	BROTH DILUTION	0.25	BROTH DILUTION	0.5	BROTH DILUTION	2	BROTH DILUTION	2	BROTH DILUTION	4	BROTH DILUTION	0.25	BROTH DILUTION	1	BROTH DILUTION	1	BROTH DILUTION	2		40.7648	-73.9808	1	POSTPCV13-2YR	2010	PCV13	PASSPLUS	77.67	1977716	40	85.7	178.64	2.57	107	ERR662438	ERS455273	UNIQUE	180	IPD	N	12	#8CC14B	3	#7BCD36	2	3	2	<=0.03	S	S	<=0.03	S	<=0.06	S	<=0.06	S	S	<=0.5	S	S	<=0.5	S	0.06	S	0.06	S	<=1	S	<=2	S	NEG	0.5	S	<=0.25	S	<=0.25	S	<=2	S	<=2	S	<=1	S	0.5	S	NEG	NEG	NEG	NEG	NEG	2__3__2	#0069EC	#0069EC	#0069EC	#0069EC	#0069EC	#0069EC	#0069EC	#0069EC	#0069EC	#0069EC	#0069EC	#0069EC	#0069EC	#0069EC	#0069EC	#0069EC	#0069EC	#0069EC	#0069EC	#0069EC	NEG	#0069EC	NEG	#0069EC	NEG	#0069EC	NEG	NEG	#0069EC	N	N	N	Y	Y	Y	Y	Y	Y
2245STDY5819615	2012217987	2012217987	13710_2#18	ACTIVE_BACTERIAL_CORE_SURVEILLANCE	Y	NORTH AMERICA	UNITED STATES	NEW MEXICO			CDC	MAR	2012		3				BLOOD			QUELLUNG	3		7	15	2	10	6	1	22	BROTH DILUTION	0.03	BROTH DILUTION	0.03	BROTH DILUTION	0.06	BROTH DILUTION	0.03	BROTH DILUTION	0.5	BROTH DILUTION	0.06	BROTH DILUTION	0.06	BROTH DILUTION	0.06	BROTH DILUTION	0.25	BROTH DILUTION	0.5	BROTH DILUTION	2	BROTH DILUTION	2	BROTH DILUTION	4	BROTH DILUTION	0.25	BROTH DILUTION	2	BROTH DILUTION	1	BROTH DILUTION	2		34.32485649	-105.9983506	1	POSTPCV13-2YR	2010	PCV13	PASSPLUS	79	1975972	45	85.44	229.44	2.96	122	ERR662406	ERS455188	UNIQUE	180	IPD	Y	12	#8CC14B	3	#7BCD36	2	3	2	<=0.03	S	S	<=0.03	S	<=0.06	S	<=0.06	S	S	<=0.5	S	S	<=0.5	S	0.06	S	0.06	S	<=1	S	<=2	S	NEG	0.5	S	<=0.25	S	<=0.25	S	<=2	S	<=2	S	<=1	S	0.5	S	NEG	NEG	NEG	NEG	NEG	2__3__2	#0069EC	#0069EC	#0069EC	#0069EC	#0069EC	#0069EC	#0069EC	#0069EC	#0069EC	#0069EC	#0069EC	#0069EC	#0069EC	#0069EC	#0069EC	#0069EC	#0069EC	#0069EC	#0069EC	#0069EC	NEG	#0069EC	NEG	#0069EC	NEG	#0069EC	NEG	NEG	#0069EC	N	N	N	Y	Y	Y	Y	Y	Y
2245STDY5819728	2012220662	2012220662	13710_1#8	ACTIVE_BACTERIAL_CORE_SURVEILLANCE	Y	NORTH AMERICA	UNITED STATES	COLORADO			CDC	MAY	2012		97				BLOOD			QUELLUNG	3		7	15	352	10	6	1	22	BROTH DILUTION	0.03	BROTH DILUTION	0.03	BROTH DILUTION	0.06	BROTH DILUTION	0.03	BROTH DILUTION	0.5	BROTH DILUTION	0.06	BROTH DILUTION	0.03	BROTH DILUTION	0.03	BROTH DILUTION	0.25	BROTH DILUTION	0.5	BROTH DILUTION	2	BROTH DILUTION	2	BROTH DILUTION	2	BROTH DILUTION	0.25	BROTH DILUTION	1	BROTH DILUTION	1	BROTH DILUTION	2		39.190246	-105.6049974	1	POSTPCV13-2YR	2010	PCV13	PASSPLUS	78.71	1980676	31	85.55	277.69	2.86	104	ERR662324	ERS455300	UNIQUE	10768	IPD	N	12	#8CC14B	3	#7BCD36	2	3	2	<=0.03	S	S	<=0.03	S	<=0.06	S	<=0.06	S	S	<=0.5	S	S	<=0.5	S	0.06	S	0.06	S	<=1	S	<=2	S	NEG	0.5	S	<=0.25	S	<=0.25	S	<=2	S	<=2	S	<=1	S	0.5	S	NEG	NEG	NEG	NEG	NEG	2__3__2	#0069EC	#0069EC	#0069EC	#0069EC	#0069EC	#0069EC	#0069EC	#0069EC	#0069EC	#0069EC	#0069EC	#0069EC	#0069EC	#0069EC	#0069EC	#0069EC	#0069EC	#0069EC	#0069EC	#0069EC	NEG	#0069EC	NEG	#0069EC	NEG	#0069EC	NEG	NEG	#0069EC	N	N	N	Y	Y	Y	Y	Y	Y
2245STDY5819733	2012221577	2012221577	13710_1#11	ACTIVE_BACTERIAL_CORE_SURVEILLANCE	Y	NORTH AMERICA	UNITED STATES	CONNECTICUT			CDC	MAY	2012		54				BLOOD			QUELLUNG	3		7	15	2	10	6	1	22	BROTH DILUTION	0.03	BROTH DILUTION	0.03	BROTH DILUTION	0.06	BROTH DILUTION	0.03	BROTH DILUTION	0.5	BROTH DILUTION	0.06	BROTH DILUTION	1	BROTH DILUTION	0.25	BROTH DILUTION	0.25	BROTH DILUTION	0.5	BROTH DILUTION	2	BROTH DILUTION	2	BROTH DILUTION	8	BROTH DILUTION	8	BROTH DILUTION	1	BROTH DILUTION	1	BROTH DILUTION	2		41.62614193	-72.7262428	1	POSTPCV13-2YR	2010	PCV13	PASSPLUS	88.73	2038562	26	87.8	242.46	3.17	79	ERR662327	ERS455305	UNIQUE	180	IPD	N	12	#8CC14B	3	#7BCD36	2	0	2	<=0.03	S	S	<=0.03	S	<=0.06	S	<=0.06	S	S	<=0.5	S	S	<=0.5	S	0.06	S	0.06	S	<=1	S	<=2	S	NEG	0.5	S	>8	R	>=1	R	<=2	S	>=8	R	<=1	S	0.5	S	ERMB:ERMBS:ERMBUP	NEG	TETM	NEG	CAT	2__0__2	#0069EC	#0069EC	#0069EC	#0069EC	#0069EC	#0069EC	#0069EC	#0069EC	#0069EC	#0069EC	#0069EC	#0069EC	#0069EC	#0069EC	#FF2722	#FF2722	#0069EC	#FF2722	#0069EC	#0069EC	POS	#FF2722	NEG	#0069EC	NEG	#0069EC	NEG	POS	#FF2722	N	N	N	Y	Y	Y	Y	Y	Y
2245STDY5819738	2012222486	2012222486	13710_1#14	ACTIVE_BACTERIAL_CORE_SURVEILLANCE	Y	NORTH AMERICA	UNITED STATES	NEW YORK			CDC		2012		63				BLOOD			QUELLUNG	3		7	15	2	10	6	1	22	BROTH DILUTION	0.03	BROTH DILUTION	0.03	BROTH DILUTION	0.06	BROTH DILUTION	0.03	BROTH DILUTION	0.5	BROTH DILUTION	0.06	BROTH DILUTION	0.03	BROTH DILUTION	0.03	BROTH DILUTION	0.25	BROTH DILUTION	0.5	BROTH DILUTION	2	BROTH DILUTION	2	BROTH DILUTION	4	BROTH DILUTION	0.25	BROTH DILUTION	1	BROTH DILUTION	1	BROTH DILUTION	2		40.7648	-73.9808	1	POSTPCV13-2YR	2010	PCV13	PASSPLUS	87.93	1967418	24	85.51	267.42	2.8	81	ERR662330	ERS455310	UNIQUE	180	IPD	N	12	#8CC14B	3	#7BCD36	2	0	2	<=0.03	S	S	<=0.03	S	<=0.06	S	<=0.06	S	S	<=0.5	S	S	<=0.5	S	0.06	S	0.06	S	<=1	S	<=2	S	NEG	0.5	S	<=0.25	S	<=0.25	S	<=2	S	<=2	S	<=1	S	0.5	S	NEG	NEG	NEG	NEG	NEG	2__0__2	#0069EC	#0069EC	#0069EC	#0069EC	#0069EC	#0069EC	#0069EC	#0069EC	#0069EC	#0069EC	#0069EC	#0069EC	#0069EC	#0069EC	#0069EC	#0069EC	#0069EC	#0069EC	#0069EC	#0069EC	NEG	#0069EC	NEG	#0069EC	NEG	#0069EC	NEG	NEG	#0069EC	N	N	N	Y	Y	Y	Y	Y	Y
2245STDY5819557	2012223303	2012223303	13414_2#40	ACTIVE_BACTERIAL_CORE_SURVEILLANCE	Y	NORTH AMERICA	UNITED STATES	TENNESSEE			CDC	FEB	2012		0				BLOOD			QUELLUNG	3		7	15	2	10	6	1	22	BROTH DILUTION	0.03	BROTH DILUTION	0.03	BROTH DILUTION	0.06	BROTH DILUTION	0.03	BROTH DILUTION	0.5	BROTH DILUTION	0.06	BROTH DILUTION	0.03	BROTH DILUTION	0.03	BROTH DILUTION	0.25	BROTH DILUTION	0.5	BROTH DILUTION	2	BROTH DILUTION	2	BROTH DILUTION	4	BROTH DILUTION	0.25	BROTH DILUTION	1	BROTH DILUTION	1	BROTH DILUTION	2		35.98859494	-85.98233521	1	POSTPCV13-2YR	2010	PCV13	PASSPLUS	90.51	1966364	35	85.59	215.25	2.5	56	ERR600175	ERS455131	UNIQUE	180	IPD	Y	12	#8CC14B	3	#7BCD36	2	0	2	<=0.03	S	S	<=0.03	S	<=0.06	S	<=0.06	S	S	<=0.5	S	S	<=0.5	S	0.06	S	0.06	S	<=1	S	<=2	S	NEG	0.5	S	<=0.25	S	<=0.25	S	<=2	S	<=2	S	<=1	S	0.5	S	NEG	NEG	NEG	NEG	NEG	2__0__2	#0069EC	#0069EC	#0069EC	#0069EC	#0069EC	#0069EC	#0069EC	#0069EC	#0069EC	#0069EC	#0069EC	#0069EC	#0069EC	#0069EC	#0069EC	#0069EC	#0069EC	#0069EC	#0069EC	#0069EC	NEG	#0069EC	NEG	#0069EC	NEG	#0069EC	NEG	NEG	#0069EC	N	N	N	Y	Y	Y	Y	Y	Y
2245STDY5819484	2012224883	2012224883	13414_1#63	ACTIVE_BACTERIAL_CORE_SURVEILLANCE	Y	NORTH AMERICA	UNITED STATES	MINNESOTA			CDC	JUL	2012		1				BLOOD			QUELLUNG	3		26	1	15	14	9	16	19	BROTH DILUTION	0.03	BROTH DILUTION	0.03	BROTH DILUTION	0.06	BROTH DILUTION	0.03	BROTH DILUTION	0.5	BROTH DILUTION	0.06	BROTH DILUTION	0.06	BROTH DILUTION	0.06	BROTH DILUTION	0.25	BROTH DILUTION	0.5	BROTH DILUTION	2	BROTH DILUTION	2	BROTH DILUTION	4	BROTH DILUTION	0.5	BROTH DILUTION	1	BROTH DILUTION	1	BROTH DILUTION	2		46.34340632	-94.19911677	1	POSTPCV13-2YR	2010	PCV13	PASSPLUS	91.64	1972946	37	85.66	274.26	3.05	70	ERR600120	ERS455059	UNIQUE	1220	IPD	Y	83	#D975E2	3	#7BCD36	62	0	0	<=0.03	S	S	<=0.03	S	<=0.06	S	<=0.06	S	S	<=0.5	S	S	<=0.5	S	0.06	S	0.06	S	<=1	S	<=2	S	NEG	0.5	S	<=0.25	S	<=0.25	S	<=2	S	<=2	S	<=1	S	0.5	S	NEG	NEG	NEG	NEG	NEG	62__0__0	#0069EC	#0069EC	#0069EC	#0069EC	#0069EC	#0069EC	#0069EC	#0069EC	#0069EC	#0069EC	#0069EC	#0069EC	#0069EC	#0069EC	#0069EC	#0069EC	#0069EC	#0069EC	#0069EC	#0069EC	NEG	#0069EC	NEG	#0069EC	NEG	#0069EC	NEG	NEG	#0069EC	N	N	N	Y	Y	Y	Y	Y	Y
2245STDY5819745	2012225296	2012225296	13353_7#36	ACTIVE_BACTERIAL_CORE_SURVEILLANCE	Y	NORTH AMERICA	UNITED STATES	CALIFORNIA			CDC	JUL	2012		49				BLOOD			QUELLUNG	3		7	15	2	10	6	1	22	BROTH DILUTION	0.03	BROTH DILUTION	0.03	BROTH DILUTION	0.06	BROTH DILUTION	0.03	BROTH DILUTION	0.5	BROTH DILUTION	0.06	BROTH DILUTION	0.03	BROTH DILUTION	0.03	BROTH DILUTION	0.25	BROTH DILUTION	0.5	BROTH DILUTION	2	BROTH DILUTION	2	BROTH DILUTION	4	BROTH DILUTION	0.25	BROTH DILUTION	1	BROTH DILUTION	1	BROTH DILUTION	2		37.07435959	-119.6993752	1	POSTPCV13-2YR	2010	PCV13	PASSPLUS	90.9	2012332	30	85.85	250.4	2.86	95	ERR596395	ERS455317	UNIQUE	180	IPD	N	12	#8CC14B	3	#7BCD36	2	3	2	<=0.03	S	S	<=0.03	S	<=0.06	S	<=0.06	S	S	<=0.5	S	S	<=0.5	S	0.06	S	0.06	S	<=1	S	<=2	S	NEG	0.5	S	<=0.25	S	<=0.25	S	<=2	S	<=2	S	<=1	S	0.5	S	NEG	NEG	NEG	NEG	NEG	2__3__2	#0069EC	#0069EC	#0069EC	#0069EC	#0069EC	#0069EC	#0069EC	#0069EC	#0069EC	#0069EC	#0069EC	#0069EC	#0069EC	#0069EC	#0069EC	#0069EC	#0069EC	#0069EC	#0069EC	#0069EC	NEG	#0069EC	NEG	#0069EC	NEG	#0069EC	NEG	NEG	#0069EC	N	N	N	Y	Y	Y	Y	Y	Y
2245STDY5819742	2013202396	2013202396	13353_7#33	ACTIVE_BACTERIAL_CORE_SURVEILLANCE	Y	NORTH AMERICA	UNITED STATES	GEORGIA			CDC	OCT	2012		79				BLOOD			QUELLUNG	3		7	15	2	10	6	1	22	BROTH DILUTION	0.03	BROTH DILUTION	0.03	BROTH DILUTION	0.06	BROTH DILUTION	0.03	BROTH DILUTION	0.5	BROTH DILUTION	0.06	BROTH DILUTION	0.03	BROTH DILUTION	0.06	BROTH DILUTION	0.12	BROTH DILUTION	0.5	BROTH DILUTION	2	BROTH DILUTION	2	BROTH DILUTION	2	BROTH DILUTION	0.5	BROTH DILUTION	1	BROTH DILUTION	1	BROTH DILUTION	2		32.33057066	-83.25725603	1	POSTPCV13-2YR	2010	PCV13	PASSPLUS	90.05	2014636	23	85.94	322.02	2.42	79	ERR596394	ERS455314	UNIQUE	180	IPD	N	12	#8CC14B	3	#7BCD36	2	3	2	<=0.03	S	S	<=0.03	S	<=0.06	S	<=0.06	S	S	<=0.5	S	S	<=0.5	S	0.06	S	0.06	S	<=1	S	<=2	S	NEG	0.5	S	<=0.25	S	<=0.25	S	<=2	S	<=2	S	<=1	S	0.5	S	NEG	NEG	NEG	NEG	NEG	2__3__2	#0069EC	#0069EC	#0069EC	#0069EC	#0069EC	#0069EC	#0069EC	#0069EC	#0069EC	#0069EC	#0069EC	#0069EC	#0069EC	#0069EC	#0069EC	#0069EC	#0069EC	#0069EC	#0069EC	#0069EC	NEG	#0069EC	NEG	#0069EC	NEG	#0069EC	NEG	NEG	#0069EC	N	N	N	Y	Y	Y	Y	Y	Y
2245STDY5819770	2013205799	2013205799	13710_1#29	ACTIVE_BACTERIAL_CORE_SURVEILLANCE	Y	NORTH AMERICA	UNITED STATES	NEW YORK			CDC	OCT	2012		73				BLOOD			QUELLUNG	3		7	15	2	10	6	1	22	BROTH DILUTION	0.03	BROTH DILUTION	0.03	BROTH DILUTION	0.06	BROTH DILUTION	0.03	BROTH DILUTION	0.5	BROTH DILUTION	0.06	BROTH DILUTION	0.03	BROTH DILUTION	0.03	BROTH DILUTION	0.25	BROTH DILUTION	0.25	BROTH DILUTION	2	BROTH DILUTION	2	BROTH DILUTION	4	BROTH DILUTION	0.25	BROTH DILUTION	1	BROTH DILUTION	1	BROTH DILUTION	2		40.7648	-73.9808	1	POSTPCV13-2YR	2010	PCV13	PASSPLUS	83.62	1975264	44	85.4	339.66	2.84	97	ERR662345	ERS455342	UNIQUE	180	IPD	N	12	#8CC14B	3	#7BCD36	2	3	2	<=0.03	S	S	<=0.03	S	<=0.06	S	<=0.06	S	S	<=0.5	S	S	<=0.5	S	0.06	S	0.06	S	<=1	S	<=2	S	NEG	0.5	S	<=0.25	S	<=0.25	S	<=2	S	<=2	S	<=1	S	0.5	S	NEG	NEG	NEG	NEG	NEG	2__3__2	#0069EC	#0069EC	#0069EC	#0069EC	#0069EC	#0069EC	#0069EC	#0069EC	#0069EC	#0069EC	#0069EC	#0069EC	#0069EC	#0069EC	#0069EC	#0069EC	#0069EC	#0069EC	#0069EC	#0069EC	NEG	#0069EC	NEG	#0069EC	NEG	#0069EC	NEG	NEG	#0069EC	N	N	N	Y	Y	Y	Y	Y	Y
2245STDY5819752	2013206215	2013206215	13710_1#21	ACTIVE_BACTERIAL_CORE_SURVEILLANCE	Y	NORTH AMERICA	UNITED STATES	MARYLAND			CDC	OCT	2012		55				BLOOD			QUELLUNG	3		7	15	2	10	6	1	22	BROTH DILUTION	0.03	BROTH DILUTION	0.03	BROTH DILUTION	0.06	BROTH DILUTION	0.03	BROTH DILUTION	0.5	BROTH DILUTION	0.06	BROTH DILUTION	0.03	BROTH DILUTION	0.03	BROTH DILUTION	0.12	BROTH DILUTION	0.5	BROTH DILUTION	2	BROTH DILUTION	2	BROTH DILUTION	4	BROTH DILUTION	0.25	BROTH DILUTION	1	BROTH DILUTION	1	BROTH DILUTION	2		39.47806367	-76.85363746	1	POSTPCV13-2YR	2010	PCV13	PASSPLUS	87.58	1981834	26	85.76	215.15	2.71	89	ERR662337	ERS455324	UNIQUE	180	IPD	N	12	#8CC14B	3	#7BCD36	2	3	2	<=0.03	S	S	<=0.03	S	<=0.06	S	<=0.06	S	S	<=0.5	S	S	<=0.5	S	0.06	S	0.06	S	<=1	S	<=2	S	NEG	0.5	S	<=0.25	S	<=0.25	S	<=2	S	<=2	S	<=1	S	0.5	S	NEG	NEG	NEG	NEG	NEG	2__3__2	#0069EC	#0069EC	#0069EC	#0069EC	#0069EC	#0069EC	#0069EC	#0069EC	#0069EC	#0069EC	#0069EC	#0069EC	#0069EC	#0069EC	#0069EC	#0069EC	#0069EC	#0069EC	#0069EC	#0069EC	NEG	#0069EC	NEG	#0069EC	NEG	#0069EC	NEG	NEG	#0069EC	N	N	N	Y	Y	Y	Y	Y	Y
2245STDY5819755	2013207647	2013207647	13353_7#46	ACTIVE_BACTERIAL_CORE_SURVEILLANCE	Y	NORTH AMERICA	UNITED STATES	GEORGIA			CDC	NOV	2012		65				BLOOD			QUELLUNG	3		7	15	2	10	6	1	22	BROTH DILUTION	0.03	BROTH DILUTION	0.03	BROTH DILUTION	0.06	BROTH DILUTION	0.03	BROTH DILUTION	0.5	BROTH DILUTION	0.06	BROTH DILUTION	0.03	BROTH DILUTION	0.03	BROTH DILUTION	0.12	BROTH DILUTION	0.5	BROTH DILUTION	2	BROTH DILUTION	2	BROTH DILUTION	2	BROTH DILUTION	0.25	BROTH DILUTION	1	BROTH DILUTION	1	BROTH DILUTION	2		32.33057066	-83.25725603	1	POSTPCV13-2YR	2010	PCV13	PASSPLUS	93.09	1968600	25	85.71	350.88	2.56	63	ERR596400	ERS455327	UNIQUE	180	IPD	N	12	#8CC14B	3	#7BCD36	2	0	2	<=0.03	S	S	<=0.03	S	<=0.06	S	<=0.06	S	S	<=0.5	S	S	<=0.5	S	0.06	S	0.06	S	<=1	S	<=2	S	NEG	0.5	S	<=0.25	S	<=0.25	S	<=2	S	<=2	S	<=1	S	0.5	S	NEG	NEG	NEG	NEG	NEG	2__0__2	#0069EC	#0069EC	#0069EC	#0069EC	#0069EC	#0069EC	#0069EC	#0069EC	#0069EC	#0069EC	#0069EC	#0069EC	#0069EC	#0069EC	#0069EC	#0069EC	#0069EC	#0069EC	#0069EC	#0069EC	NEG	#0069EC	NEG	#0069EC	NEG	#0069EC	NEG	NEG	#0069EC	N	N	N	Y	Y	Y	Y	Y	Y
2245STDY5819636	2013209090	2013209090	13414_3#23	ACTIVE_BACTERIAL_CORE_SURVEILLANCE	Y	NORTH AMERICA	UNITED STATES	TENNESSEE			CDC	OCT	2012		3				PLEURAL FLUID			QUELLUNG	3		7	15	2	10	6	1	22	BROTH DILUTION	0.03	BROTH DILUTION	0.03	BROTH DILUTION	0.06	BROTH DILUTION	0.03	BROTH DILUTION	0.5	BROTH DILUTION	0.06	BROTH DILUTION	0.03	BROTH DILUTION	0.06	BROTH DILUTION	0.12	BROTH DILUTION	0.5	BROTH DILUTION	2	BROTH DILUTION	2	BROTH DILUTION	4	BROTH DILUTION	0.5	BROTH DILUTION	1	BROTH DILUTION	1	BROTH DILUTION	2		35.98859494	-85.98233521	1	POSTPCV13-2YR	2010	PCV13	PASSPLUS	92.42	2017237	24	86.02	320.88	2.43	75	ERR600244	ERS455209	UNIQUE	180	IPD	Y	12	#8CC14B	3	#7BCD36	2	3	2	<=0.03	S	S	<=0.03	S	<=0.06	S	<=0.06	S	S	<=0.5	S	S	<=0.5	S	0.06	S	0.06	S	<=1	S	<=2	S	NEG	0.5	S	<=0.25	S	<=0.25	S	<=2	S	<=2	S	<=1	S	0.5	S	NEG	NEG	NEG	NEG	NEG	2__3__2	#0069EC	#0069EC	#0069EC	#0069EC	#0069EC	#0069EC	#0069EC	#0069EC	#0069EC	#0069EC	#0069EC	#0069EC	#0069EC	#0069EC	#0069EC	#0069EC	#0069EC	#0069EC	#0069EC	#0069EC	NEG	#0069EC	NEG	#0069EC	NEG	#0069EC	NEG	NEG	#0069EC	N	N	N	Y	Y	Y	Y	Y	Y
2245STDY5819809	2013213407	2013213407	13710_2#59	ACTIVE_BACTERIAL_CORE_SURVEILLANCE	Y	NORTH AMERICA	UNITED STATES	NEW MEXICO			CDC	DEC	2012		60				BLOOD			QUELLUNG	3		7	15	2	10	6	1	22	BROTH DILUTION	0.03	BROTH DILUTION	0.03	BROTH DILUTION	0.06	BROTH DILUTION	0.03	BROTH DILUTION	0.5	BROTH DILUTION	0.06	BROTH DILUTION	0.03	BROTH DILUTION	0.03	BROTH DILUTION	0.25	BROTH DILUTION	0.5	BROTH DILUTION	2	BROTH DILUTION	2	BROTH DILUTION	4	BROTH DILUTION	0.25	BROTH DILUTION	1	BROTH DILUTION	1	BROTH DILUTION	2		34.32485649	-105.9983506	1	POSTPCV13-2YR	2010	PCV13	PASSPLUS	86.18	1965440	43	85.33	277.13	3.18	83	ERR662447	ERS455380	UNIQUE	180	IPD	N	12	#8CC14B	3	#7BCD36	2	0	2	<=0.03	S	S	<=0.03	S	<=0.06	S	<=0.06	S	S	<=0.5	S	S	<=0.5	S	0.06	S	0.06	S	<=1	S	<=2	S	NEG	0.5	S	<=0.25	S	<=0.25	S	<=2	S	<=2	S	<=1	S	0.5	S	NEG	NEG	NEG	NEG	NEG	2__0__2	#0069EC	#0069EC	#0069EC	#0069EC	#0069EC	#0069EC	#0069EC	#0069EC	#0069EC	#0069EC	#0069EC	#0069EC	#0069EC	#0069EC	#0069EC	#0069EC	#0069EC	#0069EC	#0069EC	#0069EC	NEG	#0069EC	NEG	#0069EC	NEG	#0069EC	NEG	NEG	#0069EC	N	N	N	Y	Y	Y	Y	Y	Y
2245STDY5562636	2989_99	2989_99	11791_1#5	ACTIVE_BACTERIAL_CORE_SURVEILLANCE	Y	NORTH AMERICA	UNITED STATES	MARYLAND			CDC	OCT	1998		42			BACTEREMIA	BLOOD			QUELLUNG	3		7	15	2	10	6	1	22	BROTH DILUTION	<=0.03	BROTH DILUTION	<=0.03	BROTH DILUTION	0.06			BROTH DILUTION	0.12	BROTH DILUTION	<=0.06	BROTH DILUTION	<=0.06	BROTH DILUTION	<=0.06	BROTH DILUTION	<=0.12	BROTH DILUTION	0.25					BROTH DILUTION	<=2	BROTH DILUTION	1	BROTH DILUTION	1	BROTH DILUTION	<=1	BROTH DILUTION	<=1		39.47806367	-76.85363746	1	PREPCV			PASSPLUS	91.19	1980448	23	87.74	280.44	3.3	177	ERR438951	ERS322665	UNIQUE	180	IPD	N	12	#8CC14B	3	#7BCD36	2	3	2	<=0.03	S	S	<=0.03	S	<=0.06	S	<=0.06	S	S	<=0.5	S	S	<=0.5	S	0.06	S	0.06	S	<=1	S	<=2	S	NEG	0.5	S	<=0.25	S	<=0.25	S	<=2	S	<=2	S	<=1	S	0.5	S	NEG	NEG	NEG	NEG	NEG	2__3__2	#0069EC	#0069EC	#0069EC	#0069EC	#0069EC	#0069EC	#0069EC	#0069EC	#0069EC	#0069EC	#0069EC	#0069EC	#0069EC	#0069EC	#0069EC	#0069EC	#0069EC	#0069EC	#0069EC	#0069EC	NEG	#0069EC	NEG	#0069EC	NEG	#0069EC	NEG	NEG	#0069EC	N	N	N	Y	Y	Y	Y	Y	Y
2245STDY5608895	3049_03	3049_03	11679_1#1	ACTIVE_BACTERIAL_CORE_SURVEILLANCE	Y	NORTH AMERICA	UNITED STATES	MINNESOTA			CDC	FEB	1999		3			BACTEREMIA	BLOOD			QUELLUNG	3		7	15	2	10	6	1	22	BROTH DILUTION	<=0.03	BROTH DILUTION	<=0.03	BROTH DILUTION	<=0.06			BROTH DILUTION	<=0.12	BROTH DILUTION	<=0.06	BROTH DILUTION	<=0.06	BROTH DILUTION	<=0.06	BROTH DILUTION	0.25	BROTH DILUTION	0.25					BROTH DILUTION	<=2	BROTH DILUTION	<=1	BROTH DILUTION	1	BROTH DILUTION	<=1	BROTH DILUTION	<=1		46.34340632	-94.19911677	1	PREPCV			PASSPLUS	93.33	2004014	18	85.78	135.42	2.53	89	ERR433965	ERS356260	UNIQUE	180	IPD	Y	12	#8CC14B	3	#7BCD36	2	3	2	<=0.03	S	S	<=0.03	S	<=0.06	S	<=0.06	S	S	<=0.5	S	S	<=0.5	S	0.06	S	0.06	S	<=1	S	<=2	S	NEG	0.5	S	<=0.25	S	<=0.25	S	<=2	S	<=2	S	<=1	S	0.5	S	NEG	NEG	NEG	NEG	NEG	2__3__2	#0069EC	#0069EC	#0069EC	#0069EC	#0069EC	#0069EC	#0069EC	#0069EC	#0069EC	#0069EC	#0069EC	#0069EC	#0069EC	#0069EC	#0069EC	#0069EC	#0069EC	#0069EC	#0069EC	#0069EC	NEG	#0069EC	NEG	#0069EC	NEG	#0069EC	NEG	NEG	#0069EC	N	N	N	Y	Y	Y	Y	Y	Y
2245STDY5608897	4754_99	4754_99	11658_8#1	ACTIVE_BACTERIAL_CORE_SURVEILLANCE	Y	NORTH AMERICA	UNITED STATES	GEORGIA			CDC	APR	1999		58			PNEUMONIA	BLOOD			QUELLUNG	3		7	15	2	10	6	1	22	BROTH DILUTION	<0.03	BROTH DILUTION	<0.03	BROTH DILUTION	0.06			BROTH DILUTION	0.12	BROTH DILUTION	<0.06	BROTH DILUTION	0.12	BROTH DILUTION	0.12	BROTH DILUTION	0.25	BROTH DILUTION	0.5					BROTH DILUTION	4	BROTH DILUTION	1	BROTH DILUTION	1	BROTH DILUTION	<1	BROTH DILUTION	<1		32.33057066	-83.25725603	1	PREPCV			PASSPLUS	92.4	2004145	19	87.21	177.64	2.9	112	ERR433942	ERS356262	UNIQUE	180	IPD	N	12	#8CC14B	3	#7BCD36	2	3	2	<=0.03	S	S	<=0.03	S	<=0.06	S	<=0.06	S	S	<=0.5	S	S	<=0.5	S	0.06	S	0.06	S	<=1	S	<=2	S	NEG	0.5	S	<=0.25	S	<=0.25	S	<=2	S	<=2	S	<=1	S	0.5	S	NEG	NEG	NEG	NEG	NEG	2__3__2	#0069EC	#0069EC	#0069EC	#0069EC	#0069EC	#0069EC	#0069EC	#0069EC	#0069EC	#0069EC	#0069EC	#0069EC	#0069EC	#0069EC	#0069EC	#0069EC	#0069EC	#0069EC	#0069EC	#0069EC	NEG	#0069EC	NEG	#0069EC	NEG	#0069EC	NEG	NEG	#0069EC	N	N	N	Y	Y	Y	Y	Y	Y
2245STDY5469417	5197798_3494906_2099	5197798_3494906_2099	9716_7#19	KARONGA HOUSEHOLD STUDY	Y	AFRICA	MALAWI	NORTHERN	KARONGA	KARONGA PREVENTION SERVICE	MALAWI LIVERPOOL WELLCOME TRUST	OCT	2009	F	10			CARRIAGE	NASOPHARYNGEAL SWAB			QUELLUNG	3		8	38	351	5	6	92	6																																				-10	33.75	2	PREPCV			PASSPLUS	84.24	2142533	65	87.21	112.14	3.38	79	ERR311082	ERS215310	UNIQUE	9519	CARRIAGE	N	148	#E03873	UNTYPABLE		0	NEW	NEW	0.25	R	S	0.25	S	0.12	S	0.12	S	S	<=0.5	S	S	<=0.5	S	8	R	0.06	S	<=1	S	<=2	S	NEG	>=4	R	>8	R	>=1	R	<=2	S	<=2	S	<=1	S	0.5	S	MEF	FOLA_Q1H_E14D_I20L:FOLP_169_INS	TETM	NEG	MSR(D):MSRD_MLS	0__NEW__NEW	#FF2722	#0069EC	#0069EC	#0069EC	#0069EC	#0069EC	#0069EC	#0069EC	#0069EC	#FF2722	#0069EC	#0069EC	#0069EC	#FF2722	#FF2722	#FF2722	#0069EC	#0069EC	#0069EC	#0069EC	NEG	#0069EC	POS	#FF2722	POS	#FF2722	FOLP_169_INS	NEG	#0069EC	N	N	N	N	N	N	N	N	N
2245STDY5469354	5394208_3550795_2729	5394208_3550795_2729	9789_5#49	KARONGA HOUSEHOLD STUDY	Y	AFRICA	MALAWI	NORTHERN	KARONGA	KARONGA PREVENTION SERVICE	MALAWI LIVERPOOL WELLCOME TRUST	NOV	2009	F	5			CARRIAGE	NASOPHARYNGEAL SWAB			QUELLUNG	3		12	11	2	6	6	22	14																																				-10	33.75	2	PREPCV			PASSPLUS	91.05	2026266	33	90.2	163.62	3.63	53	ERR316893	ERS215248	UNIQUE	700	CARRIAGE	N	10	#DBB532	3	#7BCD36	17	15	22	0.5	R	S	0.12	S	0.12	S	0.12	S	S	<=0.5	S	S	<=0.5	S	0.06	S	0.06	S	<=1	S	<=2	S	NEG	>=4	R	>8	R	>=1	R	<=2	S	<=2	S	<=1	S	0.5	S	NEG	FOLA_Q1H_V3I_D12G_E14D_I20L:FOLP_180_INS	TETM	NEG	NEG	17__15__22	#FF2722	#0069EC	#0069EC	#0069EC	#0069EC	#0069EC	#0069EC	#0069EC	#0069EC	#0069EC	#0069EC	#0069EC	#0069EC	#FF2722	#FF2722	#FF2722	#0069EC	#0069EC	#0069EC	#0069EC	NEG	#0069EC	NEG	#0069EC	POS	#FF2722	FOLP_180_INS	NEG	#0069EC	N	N	N	Y	Y	Y	Y	Y	Y
2245STDY5469438	5480690_3323335_643	5480690_3323335_643	9716_7#39	KARONGA HOUSEHOLD STUDY	Y	AFRICA	MALAWI	NORTHERN	KARONGA	KARONGA PREVENTION SERVICE	MALAWI LIVERPOOL WELLCOME TRUST	APR	2009	F	2			CARRIAGE	NASOPHARYNGEAL SWAB			QUELLUNG	3		12	11	2	6	6	22	14																																				-10	33.75	2	PREPCV			PASSPLUS	90.03	2027152	39	90.29	161.49	3.78	66	ERR311102	ERS215331	UNIQUE	700	CARRIAGE	Y	10	#DBB532	3	#7BCD36	17	15	22	0.5	R	S	0.12	S	0.12	S	0.12	S	S	<=0.5	S	S	<=0.5	S	0.06	S	0.06	S	<=1	S	<=2	S	NEG	>=4	R	>8	R	>=1	R	<=2	S	<=2	S	<=1	S	0.5	S	NEG	FOLA_Q1H_V3I_D12G_E14D_I20L:FOLP_180_INS	TETM	NEG	NEG	17__15__22	#FF2722	#0069EC	#0069EC	#0069EC	#0069EC	#0069EC	#0069EC	#0069EC	#0069EC	#0069EC	#0069EC	#0069EC	#0069EC	#FF2722	#FF2722	#FF2722	#0069EC	#0069EC	#0069EC	#0069EC	NEG	#0069EC	NEG	#0069EC	POS	#FF2722	FOLP_180_INS	NEG	#0069EC	N	N	N	Y	Y	Y	Y	Y	Y
2245STDY5469188	5547834_3368326_922	5547834_3368326_922	9789_3#76	KARONGA HOUSEHOLD STUDY	Y	AFRICA	MALAWI	NORTHERN	KARONGA	KARONGA PREVENTION SERVICE	MALAWI LIVERPOOL WELLCOME TRUST	MAY	2009	F		4		CARRIAGE	NASOPHARYNGEAL SWAB			QUELLUNG	3		2	5	36	12	6	20	269																																			HIV EXPOSED (MOTHER HIV POSITIVE)	-10	33.75	2	PREPCV			PASS	87.7	2008149	356	87.24	33.26	3.94	360	ERR316738	ERS215084	UNIQUE	5435	CARRIAGE	Y	9	#4C71E1	3	#7BCD36	NF	6	412	NF	NF	NF	NF	NF	NF	NF	NF	NF	NF	NF	NF	NF	NF	NF	0.06	S	0.06	S	<=1	S	<=2	S	NEG	>=4	R	<=0.25	S	<=0.25	S	<=2	S	<=2	S	<=1	S	0.5	S	NEG	FOLA_E14D_I20L:FOLP_169_INS	NEG	NEG	NEG	NF__6__412	TRANSPARENT	TRANSPARENT	TRANSPARENT	TRANSPARENT	TRANSPARENT	TRANSPARENT	TRANSPARENT	TRANSPARENT	TRANSPARENT	#0069EC	#0069EC	#0069EC	#0069EC	#FF2722	#0069EC	#0069EC	#0069EC	#0069EC	#0069EC	#0069EC	NEG	#0069EC	NEG	#0069EC	POS	#FF2722	FOLP_169_ins	NEG	#0069EC	N	N	N	Y	Y	Y	Y	Y	Y
2245STDY5469169	5550266_3323297_645	5550266_3323297_645	9789_3#57	KARONGA HOUSEHOLD STUDY	Y	AFRICA	MALAWI	NORTHERN	KARONGA	KARONGA PREVENTION SERVICE	MALAWI LIVERPOOL WELLCOME TRUST	APR	2009	F		1		CARRIAGE	NASOPHARYNGEAL SWAB	N		QUELLUNG	3		12	11	2	6	6	22	14																																				-10	33.75	2	PREPCV			PASSPLUS	88.93	2019858	83	90.24	114.04	3.49	57	ERR316719	ERS215065	UNIQUE	700	CARRIAGE	Y	10	#DBB532	3	#7BCD36	17	15	22	0.5	R	S	0.12	S	0.12	S	0.12	S	S	<=0.5	S	S	<=0.5	S	0.06	S	0.06	S	<=1	S	<=2	S	NEG	>=4	R	>8	R	>=1	R	<=2	S	<=2	S	<=1	S	0.5	S	NEG	FOLA_Q1H_V3I_D12G_E14D_I20L:FOLP_180_INS	TETM	NEG	NEG	17__15__22	#FF2722	#0069EC	#0069EC	#0069EC	#0069EC	#0069EC	#0069EC	#0069EC	#0069EC	#0069EC	#0069EC	#0069EC	#0069EC	#FF2722	#FF2722	#FF2722	#0069EC	#0069EC	#0069EC	#0069EC	NEG	#0069EC	NEG	#0069EC	POS	#FF2722	FOLP_180_INS	NEG	#0069EC	N	N	N	Y	Y	Y	Y	Y	Y
2245STDY5562607	5754_00	5754_00	11822_1#95	ACTIVE_BACTERIAL_CORE_SURVEILLANCE	Y	NORTH AMERICA	UNITED STATES	MARYLAND			CDC	DEC	1999		0			BACTEREMIA	BLOOD			QUELLUNG	3		7	15	2	10	6	1	22	BROTH DILUTION	0.03	BROTH DILUTION	0.03	BROTH DILUTION	0.06			BROTH DILUTION	<=0.12	BROTH DILUTION	0.06	BROTH DILUTION	0.12	BROTH DILUTION	0.06	BROTH DILUTION	0.12	BROTH DILUTION	0.5					BROTH DILUTION	4	BROTH DILUTION	<=1	BROTH DILUTION	1	BROTH DILUTION	1	BROTH DILUTION	1		39.47806367	-76.85363746	1	PREPCV			PASSPLUS	90.61	2010983	31	88.93	156.72	4.17	119	ERR449184	ERS322639	UNIQUE	180	IPD	Y	12	#8CC14B	3	#7BCD36	2	3	2	<=0.03	S	S	<=0.03	S	<=0.06	S	<=0.06	S	S	<=0.5	S	S	<=0.5	S	0.06	S	0.06	S	<=1	S	<=2	S	NEG	0.5	S	<=0.25	S	<=0.25	S	<=2	S	<=2	S	<=1	S	0.5	S	NEG	NEG	NEG	NEG	NEG	2__3__2	#0069EC	#0069EC	#0069EC	#0069EC	#0069EC	#0069EC	#0069EC	#0069EC	#0069EC	#0069EC	#0069EC	#0069EC	#0069EC	#0069EC	#0069EC	#0069EC	#0069EC	#0069EC	#0069EC	#0069EC	NEG	#0069EC	NEG	#0069EC	NEG	#0069EC	NEG	NEG	#0069EC	N	N	N	Y	Y	Y	Y	Y	Y
2245STDY5562241	6314_02	6314_02	11657_8#61	ACTIVE_BACTERIAL_CORE_SURVEILLANCE	Y	NORTH AMERICA	UNITED STATES	GEORGIA			CDC	SEP	2002		38			PNEUMONIA	BLOOD			QUELLUNG	3		1	5	4	5	5	27	8																																				32.33057066	-83.25725603	1	POSTPCV7-2YR	2000	PCV7	PASSPLUS	91.48	2067416	42	87.82	217.75	3.3	77	ERR433752	ERS322281	UNIQUE	13	IPD	N	18	#4CC48C	14	#0156B8	27	36	8	4	R	I	8	R	1	R	1	I	S	2	R	I	>2	R	8	R	0.06	S	<=1	S	<=2	S	NEG	>=4	R	<=0.25	S	<=0.25	S	<=2	S	<=2	S	<=1	S	0.5	S	MEF	FOLA_Q1Y_E14D_I20L:FOLP_195_INS	NEG	NEG	MSR(D):MSRD_MLS	27__36__8	#FF2722	#F797B1	#FF2722	#FF2722	#F797B1	#0069EC	#FF2722	#F797B1	#FF2722	#FF2722	#0069EC	#0069EC	#0069EC	#FF2722	#0069EC	#0069EC	#0069EC	#0069EC	#0069EC	#0069EC	NEG	#0069EC	POS	#FF2722	POS	#FF2722	FOLP_195_INS	NEG	#0069EC	Y	Y	Y	Y	Y	Y	N	Y	Y
2245STDY5486217	7541_06	7541_06	9950_1#29	ACTIVE_BACTERIAL_CORE_SURVEILLANCE	Y	NORTH AMERICA	UNITED STATES	GEORGIA			CDC	MAY	2006		65			BACTEREMIA	BLOOD			QUELLUNG	3		7	15	2	10	6	1	22																																				32.33057066	-83.25725603	1	POSTPCV7-6YR	2000	PCV7	PASSPLUS	93.55	1997700	59	86.43	120.72	6.65	201	ERR326353	ERS221707	UNIQUE	180	IPD	N	12	#8CC14B	3	#7BCD36	2	3	2	<=0.03	S	S	<=0.03	S	<=0.06	S	<=0.06	S	S	<=0.5	S	S	<=0.5	S	0.06	S	0.06	S	<=1	S	<=2	S	NEG	0.5	S	<=0.25	S	<=0.25	S	<=2	S	<=2	S	<=1	S	0.5	S	NEG	NEG	NEG	NEG	NEG	2__3__2	#0069EC	#0069EC	#0069EC	#0069EC	#0069EC	#0069EC	#0069EC	#0069EC	#0069EC	#0069EC	#0069EC	#0069EC	#0069EC	#0069EC	#0069EC	#0069EC	#0069EC	#0069EC	#0069EC	#0069EC	NEG	#0069EC	NEG	#0069EC	NEG	#0069EC	NEG	NEG	#0069EC	N	N	N	Y	Y	Y	Y	Y	Y
2245STDY5486272	8871_04	8871_04	9950_1#84	ACTIVE_BACTERIAL_CORE_SURVEILLANCE	Y	NORTH AMERICA	UNITED STATES	MARYLAND			CDC	APR	2004		63			BACTEREMIA	BLOOD			QUELLUNG	3		7	15	2	10	6	1	22																																				39.47806367	-76.85363746	1	POSTPCV7-4YR	2000	PCV7	PASSPLUS	91.18	2021470	81	89.14	267.84	7	185	ERR326408	ERS221762	UNIQUE	180	IPD	N	12	#8CC14B	3	#7BCD36	2	0	2	<=0.03	S	S	<=0.03	S	<=0.06	S	<=0.06	S	S	<=0.5	S	S	<=0.5	S	0.06	S	0.06	S	<=1	S	<=2	S	NEG	0.5	S	>8	R	>=1	R	<=2	S	>=8	R	<=1	S	0.5	S	ERMB:ERMBS:ERMBUP	NEG	TETM	NEG	CAT	2__0__2	#0069EC	#0069EC	#0069EC	#0069EC	#0069EC	#0069EC	#0069EC	#0069EC	#0069EC	#0069EC	#0069EC	#0069EC	#0069EC	#0069EC	#FF2722	#FF2722	#0069EC	#FF2722	#0069EC	#0069EC	POS	#FF2722	NEG	#0069EC	NEG	#0069EC	NEG	POS	#FF2722	N	N	N	Y	Y	Y	Y	Y	Y
2245STDY5486206	A66_1	A66_1	9950_1#18			NORTH AMERICA	UNITED STATES	NEW YORK		ROCKEFELLER UNIVERSITY (INSTITUTE)	EMORY UNIVERSITY							OTITIS MEDIA	MIDDLE EAR FLUID				3		13	9	15	14	10	16	19																																			BEFORE 1944	40.7648	-73.9808	1				PASSPLUS	92	1977307	65	86.59	125.73	6.94	183	ERR326342	ERS221696	UNIQUE	378	NONINVASIVE_DISEASE		83	#D975E2	3	#7BCD36	62	0	2	<=0.03	S	S	<=0.03	S	<=0.06	S	<=0.06	S	S	<=0.5	S	S	<=0.5	S	0.06	S	0.06	S	<=1	S	<=2	S	NEG	0.5	S	<=0.25	S	<=0.25	S	<=2	S	<=2	S	<=1	S	0.5	S	NEG	NEG	NEG	NEG	NEG	62__0__2	#0069EC	#0069EC	#0069EC	#0069EC	#0069EC	#0069EC	#0069EC	#0069EC	#0069EC	#0069EC	#0069EC	#0069EC	#0069EC	#0069EC	#0069EC	#0069EC	#0069EC	#0069EC	#0069EC	#0069EC	NEG	#0069EC	NEG	#0069EC	NEG	#0069EC	NEG	NEG	#0069EC	N	N	N	Y	Y	Y	Y	Y	Y
2245STDY7144693	14112	GPS_AR_14112	24820_2#315			LATIN AMERICA	ARGENTINA		CORDOBA		ANLIS		2010	M		2		MENINGITIS	CEREBROSPINAL FLUID			QUELLUNG	3		7	15	2	10	6	1	22	BROTH DILUTION	0.03					BROTH DILUTION	0.015					BROTH DILUTION	0.06			BROTH DILUTION	0.25		0.25					BROTH DILUTION	2	BROTH DILUTION	16					BROTH DILUTION	0.03		-31.41667	-64.18333	2	PREPCV			PASSPLUS	95.11	2021010	16	86.52	141	1.73	57	ERR2667696	ERS2552560	UNIQUE	180	IPD	Y	12	#8CC14B	3	#7BCD36	2	0	2	<=0.03	S	S	<=0.03	S	<=0.06	S	<=0.06	S	S	<=0.5	S	S	<=0.5	S	0.06	S	0.06	S	<=1	S	<=2	S	NEG	0.5	S	>8	R	>=1	R	<=2	S	<=2	S	<=1	S	0.5	S	NEG	NEG	TETM	NEG	NEG	2__0__2	#0069EC	#0069EC	#0069EC	#0069EC	#0069EC	#0069EC	#0069EC	#0069EC	#0069EC	#0069EC	#0069EC	#0069EC	#0069EC	#0069EC	#FF2722	#FF2722	#0069EC	#0069EC	#0069EC	#0069EC	NEG	#0069EC	NEG	#0069EC	NEG	#0069EC	NEG	NEG	#0069EC	N	N	N	Y	Y	Y	Y	Y	Y
2245STDY7144755	15114	GPS_AR_15114	24861_1#20			LATIN AMERICA	ARGENTINA		SANTA FE		ANLIS		2011	M	2			PNEUMONIA	PLEURAL FLUID			QUELLUNG	3		7	15	2	10	6	1	22	BROTH DILUTION	0.03					BROTH DILUTION	0.015					BROTH DILUTION	0.12			BROTH DILUTION	0.25		0.5					BROTH DILUTION	2	BROTH DILUTION	0.25					BROTH DILUTION	0.03		-31.63333	-60.7	2	PREPCV			PASSPLUS	96.41	1986705	12	86.19	193.28	1.66	55	ERR2667758	ERS2552623	UNIQUE	180	IPD	Y	12	#8CC14B	3	#7BCD36	2	3	2	<=0.03	S	S	<=0.03	S	<=0.06	S	<=0.06	S	S	<=0.5	S	S	<=0.5	S	0.06	S	0.06	S	<=1	S	<=2	S	NEG	0.5	S	<=0.25	S	<=0.25	S	<=2	S	<=2	S	<=1	S	0.5	S	NEG	NEG	NEG	NEG	NEG	2__3__2	#0069EC	#0069EC	#0069EC	#0069EC	#0069EC	#0069EC	#0069EC	#0069EC	#0069EC	#0069EC	#0069EC	#0069EC	#0069EC	#0069EC	#0069EC	#0069EC	#0069EC	#0069EC	#0069EC	#0069EC	NEG	#0069EC	NEG	#0069EC	NEG	#0069EC	NEG	NEG	#0069EC	N	N	N	Y	Y	Y	Y	Y	Y
2245STDY7144813	15393	GPS_AR_15393	24861_1#77			LATIN AMERICA	ARGENTINA		CABA		ANLIS		2011	F			1	SEPSIS	BLOOD			QUELLUNG	3		7	15	2	10	6	1	22	BROTH DILUTION	0.015					BROTH DILUTION	0.015					BROTH DILUTION	0.03			BROTH DILUTION	0.25		0.25					BROTH DILUTION	1	BROTH DILUTION	32					BROTH DILUTION	0.015		-16.510224	-68.124932	2	PREPCV			PASSPLUS	95.73	1988814	17	86.41	199.36	1.4	44	ERR2667815	ERS2552681	UNIQUE	180	IPD	Y	12	#8CC14B	3	#7BCD36	2	0	2	<=0.03	S	S	<=0.03	S	<=0.06	S	<=0.06	S	S	<=0.5	S	S	<=0.5	S	0.06	S	0.06	S	<=1	S	<=2	S	NEG	0.5	S	>8	R	>=1	R	<=2	S	<=2	S	<=1	S	0.5	S	NEG	NEG	TETM	NEG	NEG	2__0__2	#0069EC	#0069EC	#0069EC	#0069EC	#0069EC	#0069EC	#0069EC	#0069EC	#0069EC	#0069EC	#0069EC	#0069EC	#0069EC	#0069EC	#FF2722	#FF2722	#0069EC	#0069EC	#0069EC	#0069EC	NEG	#0069EC	NEG	#0069EC	NEG	#0069EC	NEG	NEG	#0069EC	N	N	N	Y	Y	Y	Y	Y	Y
2245STDY7144851	16088	GPS_AR_16088	24861_1#115			LATIN AMERICA	ARGENTINA		CORDOBA		ANLIS		2012	F	1			PNEUMONIA	BLOOD			QUELLUNG	3		7	15	2	10	6	1	22	BROTH DILUTION	0.015					BROTH DILUTION	0.015					BROTH DILUTION	0.12			BROTH DILUTION	0.5		0.25					BROTH DILUTION	4	BROTH DILUTION	32					BROTH DILUTION	0.015		-31.41667	-64.18333	2	PREPCV			PASSPLUS	95.62	1989083	19	88.1	149.52	3.25	88	ERR2667853	ERS2552719	UNIQUE	180	IPD	Y	12	#8CC14B	3	#7BCD36	2	0	2	<=0.03	S	S	<=0.03	S	<=0.06	S	<=0.06	S	S	<=0.5	S	S	<=0.5	S	0.06	S	0.06	S	<=1	S	<=2	S	NEG	0.5	S	>8	R	>=1	R	<=2	S	<=2	S	<=1	S	0.5	S	NEG	NEG	TETM	NEG	NEG	2__0__2	#0069EC	#0069EC	#0069EC	#0069EC	#0069EC	#0069EC	#0069EC	#0069EC	#0069EC	#0069EC	#0069EC	#0069EC	#0069EC	#0069EC	#FF2722	#FF2722	#0069EC	#0069EC	#0069EC	#0069EC	NEG	#0069EC	NEG	#0069EC	NEG	#0069EC	NEG	NEG	#0069EC	N	N	N	Y	Y	Y	Y	Y	Y
2245STDY7144901	16354	GPS_AR_16354	24861_1#164			LATIN AMERICA	ARGENTINA		BUENOS AIRES		ANLIS		2012	M		8		OTHER	BLOOD			QUELLUNG	3		7	15	2	10	6	1	22	BROTH DILUTION	0.03					BROTH DILUTION	0.015					BROTH DILUTION	0.06			BROTH DILUTION	0.25		0.5					BROTH DILUTION	4	BROTH DILUTION	0.12					BROTH DILUTION	0.03		-34.59972	-58.38194	2	PREPCV			PASSPLUS	94.92	2058070	15	86.3	128.52	2.04	71	ERR2667902	ERS2552768	UNIQUE	180	IPD	Y	12	#8CC14B	3	#7BCD36	2	3	2	<=0.03	S	S	<=0.03	S	<=0.06	S	<=0.06	S	S	<=0.5	S	S	<=0.5	S	0.06	S	0.06	S	<=1	S	<=2	S	NEG	0.5	S	<=0.25	S	<=0.25	S	<=2	S	<=2	S	<=1	S	0.5	S	NEG	NEG	NEG	NEG	NEG	2__3__2	#0069EC	#0069EC	#0069EC	#0069EC	#0069EC	#0069EC	#0069EC	#0069EC	#0069EC	#0069EC	#0069EC	#0069EC	#0069EC	#0069EC	#0069EC	#0069EC	#0069EC	#0069EC	#0069EC	#0069EC	NEG	#0069EC	NEG	#0069EC	NEG	#0069EC	NEG	NEG	#0069EC	N	N	N	Y	Y	Y	Y	Y	Y
2245STDY7144927	16435	GPS_AR_16435	24861_1#189			LATIN AMERICA	ARGENTINA		CORDOBA		ANLIS		2012	F	4			OTHER	BLOOD			QUELLUNG	3		7	15	2	10	6	1	22	BROTH DILUTION	0.015					BROTH DILUTION	0.008					BROTH DILUTION	0.25			BROTH DILUTION	0.25		0.5					BROTH DILUTION	2	BROTH DILUTION	32					BROTH DILUTION	0.03		-31.41667	-64.18333	2	PREPCV			PASSPLUS	95.43	2024001	17	86.42	122.16	1.71	69	ERR2667927	ERS2552794	UNIQUE	180	IPD	Y	12	#8CC14B	3	#7BCD36	2	0	2	<=0.03	S	S	<=0.03	S	<=0.06	S	<=0.06	S	S	<=0.5	S	S	<=0.5	S	0.06	S	0.06	S	<=1	S	<=2	S	NEG	0.5	S	>8	R	>=1	R	<=2	S	<=2	S	<=1	S	0.5	S	NEG	NEG	TETM	NEG	NEG	2__0__2	#0069EC	#0069EC	#0069EC	#0069EC	#0069EC	#0069EC	#0069EC	#0069EC	#0069EC	#0069EC	#0069EC	#0069EC	#0069EC	#0069EC	#FF2722	#FF2722	#0069EC	#0069EC	#0069EC	#0069EC	NEG	#0069EC	NEG	#0069EC	NEG	#0069EC	NEG	NEG	#0069EC	N	N	N	Y	Y	Y	Y	Y	Y
2245STDY7144942	17075	GPS_AR_17075	24861_1#204			LATIN AMERICA	ARGENTINA		CABA		ANLIS		2013	F	3			MENINGITIS	CEREBROSPINAL FLUID			QUELLUNG	3		7	15	2	10	6	1	22	BROTH DILUTION	0.015					BROTH DILUTION	0.008					BROTH DILUTION	0.12			BROTH DILUTION	0.5		0.5					BROTH DILUTION	2	BROTH DILUTION	16					BROTH DILUTION	0.03		-16.510224	-68.124932	2	POSTPCV13-1YR	2012	PCV13	PASSPLUS	95.4	2022105	20	86.43	220.5	1.77	54	ERR2667942	ERS2552809	UNIQUE	180	IPD	Y	12	#8CC14B	3	#7BCD36	2	0	2	<=0.03	S	S	<=0.03	S	<=0.06	S	<=0.06	S	S	<=0.5	S	S	<=0.5	S	0.06	S	0.06	S	<=1	S	<=2	S	NEG	0.5	S	>8	R	>=1	R	<=2	S	<=2	S	<=1	S	0.5	S	NEG	NEG	TETM	NEG	NEG	2__0__2	#0069EC	#0069EC	#0069EC	#0069EC	#0069EC	#0069EC	#0069EC	#0069EC	#0069EC	#0069EC	#0069EC	#0069EC	#0069EC	#0069EC	#FF2722	#FF2722	#0069EC	#0069EC	#0069EC	#0069EC	NEG	#0069EC	NEG	#0069EC	NEG	#0069EC	NEG	NEG	#0069EC	N	N	N	Y	Y	Y	Y	Y	Y
2245STDY7144952	17154	GPS_AR_17154	24861_1#214			LATIN AMERICA	ARGENTINA		BUENOS AIRES		ANLIS		2013	F	4			SEPSIS	BLOOD			QUELLUNG	3		7	15	2	10	6	1	22	BROTH DILUTION	0.015					BROTH DILUTION	0.015					BROTH DILUTION	0.12			BROTH DILUTION	0.25		0.25					BROTH DILUTION	2	BROTH DILUTION	0.12					BROTH DILUTION	0.008		-34.59972	-58.38194	2	POSTPCV13-1YR	2012	PCV13	PASSPLUS	96.55	2021759	15	86.18	186.4	1.76	61	ERR2667952	ERS2552819	UNIQUE	180	IPD	Y	12	#8CC14B	3	#7BCD36	2	3	2	<=0.03	S	S	<=0.03	S	<=0.06	S	<=0.06	S	S	<=0.5	S	S	<=0.5	S	0.06	S	0.06	S	<=1	S	<=2	S	NEG	0.5	S	<=0.25	S	<=0.25	S	<=2	S	<=2	S	<=1	S	0.5	S	NEG	NEG	NEG	NEG	NEG	2__3__2	#0069EC	#0069EC	#0069EC	#0069EC	#0069EC	#0069EC	#0069EC	#0069EC	#0069EC	#0069EC	#0069EC	#0069EC	#0069EC	#0069EC	#0069EC	#0069EC	#0069EC	#0069EC	#0069EC	#0069EC	NEG	#0069EC	NEG	#0069EC	NEG	#0069EC	NEG	NEG	#0069EC	N	N	N	Y	Y	Y	Y	Y	Y
2245STDY7144958	17183	GPS_AR_17183	24861_1#219			LATIN AMERICA	ARGENTINA		BUENOS AIRES		ANLIS		2013	F	3			PNEUMONIA	PLEURAL FLUID			QUELLUNG	3		2	32	9	47	6	21	17	BROTH DILUTION	0.03					BROTH DILUTION	0.015					BROTH DILUTION	0.12			BROTH DILUTION	0.25		0.5					BROTH DILUTION	2	BROTH DILUTION	0.25					BROTH DILUTION	0.03		-34.59972	-58.38194	2	POSTPCV13-1YR	2012	PCV13	PASSPLUS	94.91	2026282	33	86.38	177.32	2.27	64	ERR2667957	ERS2552824	UNIQUE	458	IPD	Y	51	#65682A	3	#7BCD36	0	26	2	<=0.03	S	S	<=0.03	S	<=0.06	S	<=0.06	S	S	<=0.5	S	S	<=0.5	S	0.06	S	0.06	S	<=1	S	<=2	S	NEG	0.5	S	<=0.25	S	<=0.25	S	<=2	S	<=2	S	<=1	S	0.5	S	NEG	NEG	NEG	NEG	NEG	0__26__2	#0069EC	#0069EC	#0069EC	#0069EC	#0069EC	#0069EC	#0069EC	#0069EC	#0069EC	#0069EC	#0069EC	#0069EC	#0069EC	#0069EC	#0069EC	#0069EC	#0069EC	#0069EC	#0069EC	#0069EC	NEG	#0069EC	NEG	#0069EC	NEG	#0069EC	NEG	NEG	#0069EC	N	N	N	Y	Y	Y	Y	Y	Y
2245STDY7144959	17203	GPS_AR_17203	24861_1#220			LATIN AMERICA	ARGENTINA		JUJUY		ANLIS		2013	M	1			PNEUMONIA	PLEURAL FLUID			QUELLUNG	3		7	15	2	10	6	1	22	BROTH DILUTION	0.06					BROTH DILUTION	0.03					BROTH DILUTION	0.12			BROTH DILUTION	0.25		0.5					BROTH DILUTION	2	BROTH DILUTION	0.06					BROTH DILUTION	0.03		-23.75	-65.5	2	POSTPCV13-1YR	2012	PCV13	PASSPLUS	95.41	2024568	17	86.53	204.45	1.58	47	ERR2667958	ERS2552825	UNIQUE	180	IPD	Y	12	#8CC14B	3	#7BCD36	2	0	2	<=0.03	S	S	<=0.03	S	<=0.06	S	<=0.06	S	S	<=0.5	S	S	<=0.5	S	0.06	S	0.06	S	<=1	S	<=2	S	NEG	0.5	S	>8	R	>=1	R	<=2	S	<=2	S	<=1	S	0.5	S	NEG	NEG	TETM	NEG	NEG	2__0__2	#0069EC	#0069EC	#0069EC	#0069EC	#0069EC	#0069EC	#0069EC	#0069EC	#0069EC	#0069EC	#0069EC	#0069EC	#0069EC	#0069EC	#FF2722	#FF2722	#0069EC	#0069EC	#0069EC	#0069EC	NEG	#0069EC	NEG	#0069EC	NEG	#0069EC	NEG	NEG	#0069EC	N	N	N	Y	Y	Y	Y	Y	Y
2245STDY7144962	17213	GPS_AR_17213	24861_1#223			LATIN AMERICA	ARGENTINA		LA PAMPA		ANLIS		2013	M		10		PNEUMONIA	BLOOD			QUELLUNG	3		7	15	2	10	6	1	22	BROTH DILUTION	0.015					BROTH DILUTION	0.015					BROTH DILUTION	0.06			BROTH DILUTION	0.25		0.5					BROTH DILUTION	2	BROTH DILUTION	32					BROTH DILUTION	0.03		-36.61667	-64.28333	2	POSTPCV13-1YR	2012	PCV13	PASSPLUS	95.59	2032549	19	86.56	176.72	1.34	44	ERR2667961	ERS2552828	UNIQUE	180	IPD	Y	12	#8CC14B	3	#7BCD36	2	0	2	<=0.03	S	S	<=0.03	S	<=0.06	S	<=0.06	S	S	<=0.5	S	S	<=0.5	S	0.06	S	0.06	S	<=1	S	<=2	S	NEG	0.5	S	>8	R	>=1	R	<=2	S	<=2	S	<=1	S	0.5	S	NEG	NEG	TETM	NEG	NEG	2__0__2	#0069EC	#0069EC	#0069EC	#0069EC	#0069EC	#0069EC	#0069EC	#0069EC	#0069EC	#0069EC	#0069EC	#0069EC	#0069EC	#0069EC	#FF2722	#FF2722	#0069EC	#0069EC	#0069EC	#0069EC	NEG	#0069EC	NEG	#0069EC	NEG	#0069EC	NEG	NEG	#0069EC	N	N	N	Y	Y	Y	Y	Y	Y
2245STDY7144970	17300	GPS_AR_17300	24861_1#231			LATIN AMERICA	ARGENTINA		CABA		ANLIS		2013	F	1			PNEUMONIA	BLOOD			QUELLUNG	3		7	15	2	10	6	1	22	BROTH DILUTION	0.015					BROTH DILUTION	0.015					BROTH DILUTION	0.25			BROTH DILUTION	0.25		0.25					BROTH DILUTION	1	BROTH DILUTION	0.25					BROTH DILUTION	0.03		-16.510224	-68.124932	2	POSTPCV13-1YR	2012	PCV13	PASSPLUS	96.58	2021141	14	86.03	202.7	1.82	61	ERR2667969	ERS2552836	UNIQUE	180	IPD	Y	12	#8CC14B	3	#7BCD36	2	3	2	<=0.03	S	S	<=0.03	S	<=0.06	S	<=0.06	S	S	<=0.5	S	S	<=0.5	S	0.06	S	0.06	S	<=1	S	<=2	S	NEG	0.5	S	<=0.25	S	<=0.25	S	<=2	S	<=2	S	<=1	S	0.5	S	NEG	NEG	NEG	NEG	NEG	2__3__2	#0069EC	#0069EC	#0069EC	#0069EC	#0069EC	#0069EC	#0069EC	#0069EC	#0069EC	#0069EC	#0069EC	#0069EC	#0069EC	#0069EC	#0069EC	#0069EC	#0069EC	#0069EC	#0069EC	#0069EC	NEG	#0069EC	NEG	#0069EC	NEG	#0069EC	NEG	NEG	#0069EC	N	N	N	Y	Y	Y	Y	Y	Y
2245STDY6530900	0038_10	GPS_BR_0038_10	21242_2#133	ROUTINE SURVEILLANCE	Y	LATIN AMERICA	BRAZIL	SANTA CATARINA	FLORIANOPOLIS	STATE PUBLIC HEALTY LABORATORY	INSTITUTE ADOLFO LUTZ (IAL)	JAN	2009	F	4			MENINGITIS	CEREBROSPINAL FLUID			QUELLUNG	3		7	15	2	10	6	1	22	DISC DIFFUSION	30					DISC DIFFUSION	30					DISC DIFFUSION	30	DISC DIFFUSION	30	DISC DIFFUSION	>=19	DISC DIFFUSION	>=17					DISC DIFFUSION	>=21	DISC DIFFUSION	>=28	DISC DIFFUSION	>=17			DISC DIFFUSION	>=19		-27.5973	-48.5496	2	PREPCV			PASSPLUS	96.14	1999931	16	86.09	173.84	1.76	44	ERR1795464	ERS1299577	UNIQUE	180	IPD	Y	12	#8CC14B	3	#7BCD36	2	0	2	<=0.03	S	S	<=0.03	S	<=0.06	S	<=0.06	S	S	<=0.5	S	S	<=0.5	S	0.06	S	0.06	S	<=1	S	<=2	S	NEG	0.5	S	<=0.25	S	<=0.25	S	<=2	S	<=2	S	<=1	S	0.5	S	NEG	NEG	NEG	NEG	NEG	2__0__2	#0069EC	#0069EC	#0069EC	#0069EC	#0069EC	#0069EC	#0069EC	#0069EC	#0069EC	#0069EC	#0069EC	#0069EC	#0069EC	#0069EC	#0069EC	#0069EC	#0069EC	#0069EC	#0069EC	#0069EC	NEG	#0069EC	NEG	#0069EC	NEG	#0069EC	NEG	NEG	#0069EC	N	N	N	Y	Y	Y	Y	Y	Y
2245STDY6487845	0056_08	GPS_BR_0056_08	21127_1#163	ROUTINE SURVEILLANCE	Y	LATIN AMERICA	BRAZIL	PARA	BELEM	PUBLIC HOSPITAL	INSTITUTE ADOLFO LUTZ (IAL)	JAN	2008	F		4		PNEUMONIA	BLOOD			QUELLUNG	3		7	15	2	10	6	1	22	DISC DIFFUSION	30					DISC DIFFUSION	30					DISC DIFFUSION	30	DISC DIFFUSION	30	DISC DIFFUSION	>=19	DISC DIFFUSION	>=17					DISC DIFFUSION	>=21	DISC DIFFUSION	>=28	DISC DIFFUSION	>=17			DISC DIFFUSION	>=19		-1.4506	-48.4682	2	PREPCV			PASSPLUS	96.1	2002365	16	86.14	136.02	1.93	54	ERR1788360	ERS1299875	UNIQUE	180	IPD	Y	12	#8CC14B	3	#7BCD36	2	0	2	<=0.03	S	S	<=0.03	S	<=0.06	S	<=0.06	S	S	<=0.5	S	S	<=0.5	S	0.06	S	0.06	S	<=1	S	<=2	S	NEG	2	I	<=0.25	S	<=0.25	S	<=2	S	<=2	S	<=1	S	0.5	S	NEG	FOLA_I20L	NEG	NEG	NEG	2__0__2	#0069EC	#0069EC	#0069EC	#0069EC	#0069EC	#0069EC	#0069EC	#0069EC	#0069EC	#0069EC	#0069EC	#0069EC	#0069EC	#F797B1	#0069EC	#0069EC	#0069EC	#0069EC	#0069EC	#0069EC	NEG	#0069EC	NEG	#0069EC	POS	#FF2722	NEG	NEG	#0069EC	N	N	N	Y	Y	Y	Y	Y	Y
2245STDY6530806	0070_09	GPS_BR_0070_09	21127_2#111	ROUTINE SURVEILLANCE	Y	LATIN AMERICA	BRAZIL	SAO PAULO	S PAULO	PRIVATE HOSPITAL	INSTITUTE ADOLFO LUTZ (IAL)	FEB	2009	F	55			MENINGITIS	CEREBROSPINAL FLUID			QUELLUNG	3		26	9	15	14	9	16	19	DISC DIFFUSION	30					DISC DIFFUSION	30					DISC DIFFUSION	30	DISC DIFFUSION	30	DISC DIFFUSION	>=19	DISC DIFFUSION	>=17					DISC DIFFUSION	>=21	DISC DIFFUSION	<=24	DISC DIFFUSION	>=17			DISC DIFFUSION	>=19		-23.585244	-46.723191	2	PREPCV			PASSPLUS	94.05	2072557	19	88.55	120.26	2.35	56	ERR1788496	ERS1299857	UNIQUE	260	IPD	N	83	#D975E2	3	#7BCD36	62	0	41	<=0.03	S	S	<=0.03	S	<=0.06	S	<=0.06	S	S	<=0.5	S	S	<=0.5	S	0.06	S	0.06	S	<=1	S	<=2	S	NEG	0.5	S	>8	R	>=1	R	<=2	S	<=2	S	FLAG	FLAG	0.5	S	NEG	NEG	TETM	NEG	RPOB1_K22N	62__0__41	#0069EC	#0069EC	#0069EC	#0069EC	#0069EC	#0069EC	#0069EC	#0069EC	#0069EC	#0069EC	#0069EC	#0069EC	#0069EC	#0069EC	#FF2722	#FF2722	#0069EC	#0069EC	TRANSPARENT	#0069EC	NEG	#0069EC	NEG	#0069EC	NEG	#0069EC	NEG	NEG	#0069EC	N	N	N	Y	Y	Y	Y	Y	Y
2245STDY6487855	0143_08	GPS_BR_0143_08	21127_1#173	ROUTINE SURVEILLANCE	Y	LATIN AMERICA	BRAZIL	SAO PAULO	S PAULO	PUBLIC HOSPITAL	INSTITUTE ADOLFO LUTZ (IAL)	FEB	2008	M	76			PNEUMONIA	BLOOD			QUELLUNG	3		7	15	2	10	6	1	22	DISC DIFFUSION	30					DISC DIFFUSION	30					DISC DIFFUSION	30	DISC DIFFUSION	30	DISC DIFFUSION	>=19	DISC DIFFUSION	>=17					DISC DIFFUSION	>=21	DISC DIFFUSION	>=28	DISC DIFFUSION	>=17			DISC DIFFUSION	>=19		-23.585244	-46.723191	2	PREPCV			PASSPLUS	96.11	2000851	12	86.31	102.6	2.04	47	ERR1788370	ERS1299686	UNIQUE	180	IPD	N	12	#8CC14B	3	#7BCD36	2	0	2	<=0.03	S	S	<=0.03	S	<=0.06	S	<=0.06	S	S	<=0.5	S	S	<=0.5	S	0.06	S	0.06	S	<=1	S	<=2	S	NEG	0.5	S	<=0.25	S	<=0.25	S	<=2	S	<=2	S	<=1	S	0.5	S	NEG	NEG	NEG	NEG	NEG	2__0__2	#0069EC	#0069EC	#0069EC	#0069EC	#0069EC	#0069EC	#0069EC	#0069EC	#0069EC	#0069EC	#0069EC	#0069EC	#0069EC	#0069EC	#0069EC	#0069EC	#0069EC	#0069EC	#0069EC	#0069EC	NEG	#0069EC	NEG	#0069EC	NEG	#0069EC	NEG	NEG	#0069EC	N	N	N	Y	Y	Y	Y	Y	Y
2245STDY6655064	0149_13	GPS_BR_0149_13	21999_8#18	ROUTINE SURVEILLANCE	Y	LATIN AMERICA	BRAZIL	BAHIA	SALVADOR	STATE PUBLIC HEALTY LABORATORY	INSTITUTE ADOLFO LUTZ (IAL)	FEB	2013			1		MENINGITIS	BLOOD			QUELLUNG	3		7	15	2	10	6	1	22	DISC DIFFUSION	30					DISC DIFFUSION	30					DISC DIFFUSION	30	DISC DIFFUSION	30	DISC DIFFUSION	>=19	DISC DIFFUSION	>=17					DISC DIFFUSION	>=21	DISC DIFFUSION	>=28	DISC DIFFUSION	>=17			DISC DIFFUSION	>=19		-12.9822	-38.4813	2	POSTPCV10-3YR	2010	PCV10	PASSPLUS	96.35	1974803	17	85.73	125.31	1.26	39	ERR2089463	ERS1813745	UNIQUE	180	IPD	Y	12	#8CC14B	3	#7BCD36	2	0	2	<=0.03	S	S	<=0.03	S	<=0.06	S	<=0.06	S	S	<=0.5	S	S	<=0.5	S	0.06	S	0.06	S	<=1	S	<=2	S	NEG	0.5	S	<=0.25	S	<=0.25	S	<=2	S	<=2	S	<=1	S	0.5	S	NEG	NEG	NEG	NEG	NEG	2__0__2	#0069EC	#0069EC	#0069EC	#0069EC	#0069EC	#0069EC	#0069EC	#0069EC	#0069EC	#0069EC	#0069EC	#0069EC	#0069EC	#0069EC	#0069EC	#0069EC	#0069EC	#0069EC	#0069EC	#0069EC	NEG	#0069EC	NEG	#0069EC	NEG	#0069EC	NEG	NEG	#0069EC	N	N	N	Y	Y	Y	Y	Y	Y
2245STDY6530909	0213_12	GPS_BR_0213_12	21485_4#4	ROUTINE SURVEILLANCE	Y	LATIN AMERICA	BRAZIL	SAO PAULO	S PAULO	PRIVATE HOSPITAL	INSTITUTE ADOLFO LUTZ (IAL)	MAR	2012	F	4			PNEUMONIA	PLEURAL FLUID			QUELLUNG	3		2	32	9	47	6	21	17	DISC DIFFUSION	30					DISC DIFFUSION	30					DISC DIFFUSION	30	DISC DIFFUSION	30	DISC DIFFUSION	>=19	DISC DIFFUSION	>=17					DISC DIFFUSION	>=21	DISC DIFFUSION	>=28	DISC DIFFUSION	>=17			DISC DIFFUSION	>=19		-23.585244	-46.723191	2	POSTPCV10-2YR	2010	PCV10	PASSPLUS	94.19	2021489	38	86.21	637.65	2.22	47	ERR1836942	ERS1299743	UNIQUE	458	IPD	Y	51	#65682A	3	#7BCD36	0	26	2	<=0.03	S	S	<=0.03	S	<=0.06	S	<=0.06	S	S	<=0.5	S	S	<=0.5	S	0.06	S	0.06	S	<=1	S	<=2	S	NEG	0.5	S	<=0.25	S	<=0.25	S	<=2	S	<=2	S	<=1	S	0.5	S	NEG	NEG	NEG	NEG	NEG	0__26__2	#0069EC	#0069EC	#0069EC	#0069EC	#0069EC	#0069EC	#0069EC	#0069EC	#0069EC	#0069EC	#0069EC	#0069EC	#0069EC	#0069EC	#0069EC	#0069EC	#0069EC	#0069EC	#0069EC	#0069EC	NEG	#0069EC	NEG	#0069EC	NEG	#0069EC	NEG	NEG	#0069EC	N	N	N	Y	Y	Y	Y	Y	Y
2245STDY6487866	0234_08	GPS_BR_0234_08	21127_1#184	ROUTINE SURVEILLANCE	Y	LATIN AMERICA	BRAZIL	SAO PAULO	CAMPINAS	IAL REGIONAL LABORATORY	INSTITUTE ADOLFO LUTZ (IAL)	APR	2008	F	33			MENINGITIS	CEREBROSPINAL FLUID			QUELLUNG	3		7	15	2	10	6	1	22	DISC DIFFUSION	30					DISC DIFFUSION	30					DISC DIFFUSION	30	DISC DIFFUSION	30	DISC DIFFUSION	>=19	DISC DIFFUSION	>=17					DISC DIFFUSION	>=21	DISC DIFFUSION	>=28	DISC DIFFUSION	>=17			DISC DIFFUSION	>=19		-22.9056	-47.0608	2	PREPCV			PASSPLUS	96.04	2001554	17	86.13	128.52	2	48	ERR1788381	ERS1299473	UNIQUE	180	IPD	N	12	#8CC14B	3	#7BCD36	2	0	2	<=0.03	S	S	<=0.03	S	<=0.06	S	<=0.06	S	S	<=0.5	S	S	<=0.5	S	0.06	S	0.06	S	<=1	S	<=2	S	NEG	0.5	S	<=0.25	S	<=0.25	S	<=2	S	<=2	S	<=1	S	0.5	S	NEG	NEG	NEG	NEG	NEG	2__0__2	#0069EC	#0069EC	#0069EC	#0069EC	#0069EC	#0069EC	#0069EC	#0069EC	#0069EC	#0069EC	#0069EC	#0069EC	#0069EC	#0069EC	#0069EC	#0069EC	#0069EC	#0069EC	#0069EC	#0069EC	NEG	#0069EC	NEG	#0069EC	NEG	#0069EC	NEG	NEG	#0069EC	N	N	N	Y	Y	Y	Y	Y	Y
2245STDY6655073	0251_13	GPS_BR_0251_13	21999_8#27	ROUTINE SURVEILLANCE	Y	LATIN AMERICA	BRAZIL	PARANA	CASCAVEL	STATE PUBLIC HEALTY LABORATORY	INSTITUTE ADOLFO LUTZ (IAL)	APR	2013	F	29			MENINGITIS	CEREBROSPINAL FLUID			QUELLUNG	3		7	15	2	10	6	1	22	DISC DIFFUSION	30					DISC DIFFUSION	30					DISC DIFFUSION	30	DISC DIFFUSION	30	DISC DIFFUSION	>=19	DISC DIFFUSION	>=17					DISC DIFFUSION	>=21	DISC DIFFUSION	>=28	DISC DIFFUSION	>=17			DISC DIFFUSION	>=19		-24.9617	-53.4361	2	POSTPCV10-3YR	2010	PCV10	PASSPLUS	96.4	2009867	13	85.91	129.63	1.23	46	ERR2089472	ERS1813755	UNIQUE	180	IPD	N	12	#8CC14B	3	#7BCD36	2	3	2	<=0.03	S	S	<=0.03	S	<=0.06	S	<=0.06	S	S	<=0.5	S	S	<=0.5	S	0.06	S	0.06	S	<=1	S	<=2	S	NEG	0.5	S	<=0.25	S	<=0.25	S	<=2	S	<=2	S	<=1	S	0.5	S	NEG	NEG	NEG	NEG	NEG	2__3__2	#0069EC	#0069EC	#0069EC	#0069EC	#0069EC	#0069EC	#0069EC	#0069EC	#0069EC	#0069EC	#0069EC	#0069EC	#0069EC	#0069EC	#0069EC	#0069EC	#0069EC	#0069EC	#0069EC	#0069EC	NEG	#0069EC	NEG	#0069EC	NEG	#0069EC	NEG	NEG	#0069EC	N	N	N	Y	Y	Y	Y	Y	Y
2245STDY6530916	0261_12	GPS_BR_0261_12	21242_2#147	ROUTINE SURVEILLANCE	Y	LATIN AMERICA	BRAZIL	BAHIA	SALVADOR	STATE PUBLIC HEALTY LABORATORY	INSTITUTE ADOLFO LUTZ (IAL)	APR	2012	F	3			MENINGITIS	CEREBROSPINAL FLUID			QUELLUNG	3		2	32	9	47	6	21	17	DISC DIFFUSION	30					DISC DIFFUSION	30					DISC DIFFUSION	30	DISC DIFFUSION	30	DISC DIFFUSION	>=19	DISC DIFFUSION	>=17					DISC DIFFUSION	>=21	DISC DIFFUSION	>=28	DISC DIFFUSION	>=17			DISC DIFFUSION	>=19		-12.9822	-38.4813	2	POSTPCV10-2YR	2010	PCV10	PASSPLUS	94.46	2028116	38	86.6	154.83	2.32	35	ERR1795478	ERS1299585	UNIQUE	458	IPD	Y	51	#65682A	3	#7BCD36	0	26	2	<=0.03	S	S	<=0.03	S	<=0.06	S	<=0.06	S	S	<=0.5	S	S	<=0.5	S	0.06	S	0.06	S	<=1	S	<=2	S	NEG	0.5	S	<=0.25	S	<=0.25	S	<=2	S	<=2	S	<=1	S	0.5	S	NEG	NEG	NEG	NEG	NEG	0__26__2	#0069EC	#0069EC	#0069EC	#0069EC	#0069EC	#0069EC	#0069EC	#0069EC	#0069EC	#0069EC	#0069EC	#0069EC	#0069EC	#0069EC	#0069EC	#0069EC	#0069EC	#0069EC	#0069EC	#0069EC	NEG	#0069EC	NEG	#0069EC	NEG	#0069EC	NEG	NEG	#0069EC	N	N	N	Y	Y	Y	Y	Y	Y
2245STDY6655074	0263_13	GPS_BR_0263_13	21999_8#28	ROUTINE SURVEILLANCE	Y	LATIN AMERICA	BRAZIL	SAO PAULO	S PAULO	PRIVATE HOSPITAL	INSTITUTE ADOLFO LUTZ (IAL)	APR	2013	F	1			BACTEREMIA	BLOOD			QUELLUNG	3		2	32	9	47	6	21	699	DISC DIFFUSION	30					DISC DIFFUSION	30					DISC DIFFUSION	30	DISC DIFFUSION	30	DISC DIFFUSION	>=19	DISC DIFFUSION	>=17					DISC DIFFUSION	>=21	DISC DIFFUSION	>=28	DISC DIFFUSION	>=17			DISC DIFFUSION	>=19		-23.585244	-46.723191	2	POSTPCV10-3YR	2010	PCV10	PASSPLUS	94.3	2030232	39	86.54	147.93	2.42	40	ERR2089473	ERS1813756	UNIQUE	11332	IPD	Y	51	#65682A	3	#7BCD36	0	26	2	<=0.03	S	S	<=0.03	S	<=0.06	S	<=0.06	S	S	<=0.5	S	S	<=0.5	S	0.06	S	0.06	S	<=1	S	<=2	S	NEG	0.5	S	<=0.25	S	<=0.25	S	<=2	S	<=2	S	<=1	S	0.5	S	NEG	NEG	NEG	NEG	NEG	0__26__2	#0069EC	#0069EC	#0069EC	#0069EC	#0069EC	#0069EC	#0069EC	#0069EC	#0069EC	#0069EC	#0069EC	#0069EC	#0069EC	#0069EC	#0069EC	#0069EC	#0069EC	#0069EC	#0069EC	#0069EC	NEG	#0069EC	NEG	#0069EC	NEG	#0069EC	NEG	NEG	#0069EC	N	N	N	Y	Y	Y	Y	Y	Y
2245STDY7145235	0265_08	GPS_BR_0265_08_R1	24775_1#131	ROUTINE SURVEILLANCE	Y	LATIN AMERICA	BRAZIL	SAO PAULO	CAMPINAS	IAL REGIONAL LABORATORY	INSTITUTE ADOLFO LUTZ (IAL)	MAY	2008	F	36			PNEUMONIA	BLOOD			QUELLUNG	3		7	15	2	10	6	1	22	DISC DIFFUSION	30					DISC DIFFUSION	30					DISC DIFFUSION	30	DISC DIFFUSION	30	DISC DIFFUSION	>=19	DISC DIFFUSION	>=17					DISC DIFFUSION	>=21	DISC DIFFUSION	>=28	DISC DIFFUSION	>=17			DISC DIFFUSION	>=19		-22.9056	-47.0608	2	PREPCV			PASSPLUS	95.74	2003265	13	86.57	114.78	2.31	63	ERR2667159	ERS2553101	UNIQUE	180	IPD	N	12	#8CC14B	3	#7BCD36	2	0	2	<=0.03	S	S	<=0.03	S	<=0.06	S	<=0.06	S	S	<=0.5	S	S	<=0.5	S	0.06	S	0.06	S	<=1	S	<=2	S	NEG	0.5	S	<=0.25	S	<=0.25	S	<=2	S	<=2	S	<=1	S	0.5	S	NEG	NEG	NEG	NEG	NEG	2__0__2	#0069EC	#0069EC	#0069EC	#0069EC	#0069EC	#0069EC	#0069EC	#0069EC	#0069EC	#0069EC	#0069EC	#0069EC	#0069EC	#0069EC	#0069EC	#0069EC	#0069EC	#0069EC	#0069EC	#0069EC	NEG	#0069EC	NEG	#0069EC	NEG	#0069EC	NEG	NEG	#0069EC	N	N	N	Y	Y	Y	Y	Y	Y
2245STDY7145264	0293_12	GPS_BR_0293_12_R1	24775_1#159	ROUTINE SURVEILLANCE	Y	LATIN AMERICA	BRAZIL	SAO PAULO	S PAULO	PRIVATE HOSPITAL	INSTITUTE ADOLFO LUTZ (IAL)	APR	2012	M	1			BACTEREMIA	BLOOD			QUELLUNG	3	180	2	8	2	4	6	1	1	DISC DIFFUSION	30					DISC DIFFUSION	30					DISC DIFFUSION	30	DISC DIFFUSION	30	DISC DIFFUSION	>=19	DISC DIFFUSION	>=17					DISC DIFFUSION	>=21	DISC DIFFUSION	>=28	DISC DIFFUSION	>=17			DISC DIFFUSION	>=19		-23.585244	-46.723191	2	POSTPCV10-2YR	2010	PCV10	PASSPLUS	93.22	2112530	18	92.25	143.73	1.32	17	ERR2667187	ERS2553129	UNIQUE	66	IPD	Y	16	#3D9945	9N	#D1006A	1	0	0	<=0.03	S	S	<=0.03	S	<=0.06	S	<=0.06	S	S	<=0.5	S	S	<=0.5	S	0.06	S	0.06	S	<=1	S	<=2	S	NEG	2	I	>8	R	>=1	R	<=2	S	<=2	S	<=1	S	0.5	S	NEG	FOLP_176_INS	TETM	NEG	NEG	1__0__0	#0069EC	#0069EC	#0069EC	#0069EC	#0069EC	#0069EC	#0069EC	#0069EC	#0069EC	#0069EC	#0069EC	#0069EC	#0069EC	#F797B1	#FF2722	#FF2722	#0069EC	#0069EC	#0069EC	#0069EC	NEG	#0069EC	NEG	#0069EC	NEG	#0069EC	FOLP_176_INS	NEG	#0069EC	N	N	N	N	N	N	Y	Y	Y
2245STDY6530827	0320_09	GPS_BR_0320_09	21127_2#132	ROUTINE SURVEILLANCE	Y	LATIN AMERICA	BRAZIL	CEARA	FORTALEZA	STATE PUBLIC HEALTY LABORATORY	INSTITUTE ADOLFO LUTZ (IAL)	MAY	2009	F	50			MENINGITIS	CEREBROSPINAL FLUID			QUELLUNG	3		7	15	2	10	6	1	22	DISC DIFFUSION	30					DISC DIFFUSION	30					DISC DIFFUSION	30	DISC DIFFUSION	30	DISC DIFFUSION	>=19	DISC DIFFUSION	>=17					DISC DIFFUSION	>=21	DISC DIFFUSION	>=28	DISC DIFFUSION	>=17			DISC DIFFUSION	>=19		-3.7305	-38.5218	2	PREPCV			PASSPLUS	96.1	2001851	19	86.16	140.88	1.71	48	ERR1788517	ERS1299541	UNIQUE	180	IPD	N	12	#8CC14B	3	#7BCD36	2	0	2	<=0.03	S	S	<=0.03	S	<=0.06	S	<=0.06	S	S	<=0.5	S	S	<=0.5	S	0.06	S	0.06	S	<=1	S	<=2	S	NEG	0.5	S	<=0.25	S	<=0.25	S	<=2	S	<=2	S	<=1	S	0.5	S	NEG	NEG	NEG	NEG	NEG	2__0__2	#0069EC	#0069EC	#0069EC	#0069EC	#0069EC	#0069EC	#0069EC	#0069EC	#0069EC	#0069EC	#0069EC	#0069EC	#0069EC	#0069EC	#0069EC	#0069EC	#0069EC	#0069EC	#0069EC	#0069EC	NEG	#0069EC	NEG	#0069EC	NEG	#0069EC	NEG	NEG	#0069EC	N	N	N	Y	Y	Y	Y	Y	Y
2245STDY6655082	0322_13	GPS_BR_0322_13	21999_8#36	ROUTINE SURVEILLANCE	Y	LATIN AMERICA	BRAZIL	SAO PAULO	S PAULO	PRIVATE HOSPITAL	INSTITUTE ADOLFO LUTZ (IAL)	APR	2013	F		9		BACTEREMIA	BLOOD			QUELLUNG	3	458	2	32	9	47	6	21	17	DISC DIFFUSION	30					DISC DIFFUSION	30					DISC DIFFUSION	30	DISC DIFFUSION	30	DISC DIFFUSION	>=19	DISC DIFFUSION	>=17					DISC DIFFUSION	<=20	DISC DIFFUSION	<=24	DISC DIFFUSION	>=17			DISC DIFFUSION	>=19		-23.585244	-46.723191	2	POSTPCV10-3YR	2010	PCV10	PASSPLUS	94.57	2028283	34	86.53	123.42	1.97	39	ERR2089481	ERS1813764	UNIQUE	458	IPD	Y	51	#65682A	3	#7BCD36	0	26	2	<=0.03	S	S	<=0.03	S	<=0.06	S	<=0.06	S	S	<=0.5	S	S	<=0.5	S	0.06	S	0.06	S	<=1	S	<=2	S	NEG	0.5	S	<=0.25	S	<=0.25	S	<=2	S	<=2	S	<=1	S	0.5	S	NEG	NEG	NEG	NEG	NEG	0__26__2	#0069EC	#0069EC	#0069EC	#0069EC	#0069EC	#0069EC	#0069EC	#0069EC	#0069EC	#0069EC	#0069EC	#0069EC	#0069EC	#0069EC	#0069EC	#0069EC	#0069EC	#0069EC	#0069EC	#0069EC	NEG	#0069EC	NEG	#0069EC	NEG	#0069EC	NEG	NEG	#0069EC	N	N	N	Y	Y	Y	Y	Y	Y
2245STDY6487878	0323_08	GPS_BR_0323_08	21127_2#7	ROUTINE SURVEILLANCE	Y	LATIN AMERICA	BRAZIL	SAO PAULO	CAMPINAS	IAL REGIONAL LABORATORY	INSTITUTE ADOLFO LUTZ (IAL)	JUN	2008	M	31			BACTEREMIA	BLOOD			QUELLUNG	3		7	15	2	10	6	1	22	DISC DIFFUSION	30					DISC DIFFUSION	30					DISC DIFFUSION	30	DISC DIFFUSION	30	DISC DIFFUSION	>=19	DISC DIFFUSION	>=17					DISC DIFFUSION	>=21	DISC DIFFUSION	>=28	DISC DIFFUSION	>=17			DISC DIFFUSION	>=19		-22.9056	-47.0608	2	PREPCV			PASSPLUS	96.08	1988261	11	85.89	159.3	1.57	43	ERR1788393	ERS1299479	UNIQUE	180	IPD	N	12	#8CC14B	3	#7BCD36	2	0	2	<=0.03	S	S	<=0.03	S	<=0.06	S	<=0.06	S	S	<=0.5	S	S	<=0.5	S	0.06	S	0.06	S	<=1	S	<=2	S	NEG	0.5	S	<=0.25	S	<=0.25	S	<=2	S	<=2	S	<=1	S	0.5	S	NEG	NEG	NEG	NEG	NEG	2__0__2	#0069EC	#0069EC	#0069EC	#0069EC	#0069EC	#0069EC	#0069EC	#0069EC	#0069EC	#0069EC	#0069EC	#0069EC	#0069EC	#0069EC	#0069EC	#0069EC	#0069EC	#0069EC	#0069EC	#0069EC	NEG	#0069EC	NEG	#0069EC	NEG	#0069EC	NEG	NEG	#0069EC	N	N	N	Y	Y	Y	Y	Y	Y
2245STDY6530828	0325_09	GPS_BR_0325_09	21127_2#133	ROUTINE SURVEILLANCE	Y	LATIN AMERICA	BRAZIL	SAO PAULO	CAMPINAS	IAL REGIONAL LABORATORY	INSTITUTE ADOLFO LUTZ (IAL)	MAY	2009	M	67			MENINGITIS	CEREBROSPINAL FLUID			QUELLUNG	3		8	10	2	16	1	26	1	DISC DIFFUSION	30					DISC DIFFUSION	30					DISC DIFFUSION	30	DISC DIFFUSION	30	DISC DIFFUSION	>=19	DISC DIFFUSION	>=17					DISC DIFFUSION	>=21	DISC DIFFUSION	>=28	DISC DIFFUSION	>=17			DISC DIFFUSION	>=19		-22.9056	-47.0608	2	PREPCV			PASSPLUS	94.45	2094881	27	88.59	122.04	1.98	40	ERR1788518	ERS1299723	UNIQUE	193	IPD	N	11	#5D4DAE	18C	#02C3AB	1	0	2	<=0.03	S	S	<=0.03	S	<=0.06	S	<=0.06	S	S	<=0.5	S	S	<=0.5	S	0.06	S	0.06	S	<=1	S	<=2	S	NEG	>=4	R	<=0.25	S	<=0.25	S	<=2	S	<=2	S	<=1	S	0.5	S	NEG	FOLA_E14D_I20L:FOLP_178_INS	NEG	NEG	NEG	1__0__2	#0069EC	#0069EC	#0069EC	#0069EC	#0069EC	#0069EC	#0069EC	#0069EC	#0069EC	#0069EC	#0069EC	#0069EC	#0069EC	#FF2722	#0069EC	#0069EC	#0069EC	#0069EC	#0069EC	#0069EC	NEG	#0069EC	NEG	#0069EC	POS	#FF2722	FOLP_178_INS	NEG	#0069EC	Y	Y	N	Y	Y	Y	N	Y	Y
2245STDY7145253	0325_09	GPS_BR_0325_09_R1	24775_1#148	ROUTINE SURVEILLANCE	Y	LATIN AMERICA	BRAZIL	SAO PAULO	CAMPINAS	IAL REGIONAL LABORATORY	INSTITUTE ADOLFO LUTZ (IAL)	MAY	2009	M	67			MENINGITIS	CEREBROSPINAL FLUID			QUELLUNG	3		8	8	19	16	6	1	68	DISC DIFFUSION	30					DISC DIFFUSION	30					DISC DIFFUSION	30	DISC DIFFUSION	30	DISC DIFFUSION	>=19	DISC DIFFUSION	>=17					DISC DIFFUSION	>=21	DISC DIFFUSION	>=28	DISC DIFFUSION	>=17			DISC DIFFUSION	>=19		-22.9056	-47.0608	2	PREPCV			PASSPLUS	94.73	2034010	13	89.79	117.8	6.33	120	ERR2667176	ERS2553118	UNIQUE	3787	IPD	N	391	#33977D	6A	#BD009A	2	6	2	<=0.03	S	S	<=0.03	S	<=0.06	S	<=0.06	S	S	<=0.5	S	S	<=0.5	S	0.06	S	0.06	S	<=1	S	<=2	S	NEG	>=4	R	<=0.25	S	<=0.25	S	<=2	S	<=2	S	<=1	S	0.5	S	NEG	FOLA_I20L:FOLP_178_INS	NEG	NEG	NEG	2__6__2	#0069EC	#0069EC	#0069EC	#0069EC	#0069EC	#0069EC	#0069EC	#0069EC	#0069EC	#0069EC	#0069EC	#0069EC	#0069EC	#FF2722	#0069EC	#0069EC	#0069EC	#0069EC	#0069EC	#0069EC	NEG	#0069EC	NEG	#0069EC	POS	#FF2722	FOLP_178_INS	NEG	#0069EC	N	N	Y	Y	Y	Y	Y	Y	N
2245STDY6655087	0379_13	GPS_BR_0379_13	21999_8#41	ROUTINE SURVEILLANCE	Y	LATIN AMERICA	BRAZIL	SAO PAULO	S PAULO	PRIVATE HOSPITAL	INSTITUTE ADOLFO LUTZ (IAL)	MAY	2013	M	3			PNEUMONIA	BLOOD			QUELLUNG	3		7	15	2	10	6	1	22	DISC DIFFUSION	30					DISC DIFFUSION	30					DISC DIFFUSION	30	DISC DIFFUSION	30	DISC DIFFUSION	>=19	DISC DIFFUSION	>=17					DISC DIFFUSION	>=21	DISC DIFFUSION	>=28	DISC DIFFUSION	>=17			DISC DIFFUSION	>=19		-23.585244	-46.723191	2	POSTPCV10-3YR	2010	PCV10	PASSPLUS	95.94	1974019	21	86.21	135.63	1.32	47	ERR2089486	ERS1813769	UNIQUE	180	IPD	Y	12	#8CC14B	3	#7BCD36	2	0	2	<=0.03	S	S	<=0.03	S	<=0.06	S	<=0.06	S	S	<=0.5	S	S	<=0.5	S	0.06	S	0.06	S	<=1	S	<=2	S	NEG	0.5	S	<=0.25	S	<=0.25	S	<=2	S	<=2	S	<=1	S	0.5	S	NEG	NEG	NEG	NEG	NEG	2__0__2	#0069EC	#0069EC	#0069EC	#0069EC	#0069EC	#0069EC	#0069EC	#0069EC	#0069EC	#0069EC	#0069EC	#0069EC	#0069EC	#0069EC	#0069EC	#0069EC	#0069EC	#0069EC	#0069EC	#0069EC	NEG	#0069EC	NEG	#0069EC	NEG	#0069EC	NEG	NEG	#0069EC	N	N	N	Y	Y	Y	Y	Y	Y
2245STDY6654961	0422_12	GPS_BR_0422_12	21999_7#99	ROUTINE SURVEILLANCE	Y	LATIN AMERICA	BRAZIL	PARANA	CURITIBA	STATE PUBLIC HEALTY LABORATORY	INSTITUTE ADOLFO LUTZ (IAL)	MAY	2012	F	31			MENINGITIS	CEREBROSPINAL FLUID			QUELLUNG	3		7	15	2	10	6	1	22	DISC DIFFUSION	30					DISC DIFFUSION	30					DISC DIFFUSION	30	DISC DIFFUSION	30	DISC DIFFUSION	>=19	DISC DIFFUSION	>=17					DISC DIFFUSION	>=21	DISC DIFFUSION	>=28	DISC DIFFUSION	>=17			DISC DIFFUSION	>=19		-25.4296	-49.2712	2	POSTPCV10-2YR	2010	PCV10	PASSPLUS	96.26	2022039	14	86.18	123.24	1.42	45	ERR2089361	ERS1813645	UNIQUE	180	IPD	N	12	#8CC14B	3	#7BCD36	2	3	2	<=0.03	S	S	<=0.03	S	<=0.06	S	<=0.06	S	S	<=0.5	S	S	<=0.5	S	0.06	S	0.06	S	<=1	S	<=2	S	NEG	0.5	S	<=0.25	S	<=0.25	S	<=2	S	<=2	S	<=1	S	0.5	S	NEG	NEG	NEG	NEG	NEG	2__3__2	#0069EC	#0069EC	#0069EC	#0069EC	#0069EC	#0069EC	#0069EC	#0069EC	#0069EC	#0069EC	#0069EC	#0069EC	#0069EC	#0069EC	#0069EC	#0069EC	#0069EC	#0069EC	#0069EC	#0069EC	NEG	#0069EC	NEG	#0069EC	NEG	#0069EC	NEG	NEG	#0069EC	N	N	N	Y	Y	Y	Y	Y	Y
2245STDY6487893	0426_08	GPS_BR_0426_08	21127_2#22	ROUTINE SURVEILLANCE	Y	LATIN AMERICA	BRAZIL	SAO PAULO	BEBEDOURO	IAL REGIONAL LABORATORY	INSTITUTE ADOLFO LUTZ (IAL)	JUL	2008	F		3		MENINGITIS	CEREBROSPINAL FLUID			QUELLUNG	3		7	15	2	10	6	1	22	DISC DIFFUSION	30					DISC DIFFUSION	30					DISC DIFFUSION	30	DISC DIFFUSION	30	DISC DIFFUSION	>=19	DISC DIFFUSION	>=17					DISC DIFFUSION	>=21	DISC DIFFUSION	>=28	DISC DIFFUSION	>=17			DISC DIFFUSION	>=19		-20.9491	-48.4791	2	PREPCV			PASSPLUS	95.99	2004133	16	88.1	145.32	2.82	88	ERR1788408	ERS1299890	UNIQUE	180	IPD	Y	12	#8CC14B	3	#7BCD36	2	0	2	<=0.03	S	S	<=0.03	S	<=0.06	S	<=0.06	S	S	<=0.5	S	S	<=0.5	S	0.06	S	0.06	S	<=1	S	<=2	S	NEG	0.5	S	<=0.25	S	<=0.25	S	<=2	S	<=2	S	<=1	S	0.5	S	NEG	NEG	NEG	NEG	NEG	2__0__2	#0069EC	#0069EC	#0069EC	#0069EC	#0069EC	#0069EC	#0069EC	#0069EC	#0069EC	#0069EC	#0069EC	#0069EC	#0069EC	#0069EC	#0069EC	#0069EC	#0069EC	#0069EC	#0069EC	#0069EC	NEG	#0069EC	NEG	#0069EC	NEG	#0069EC	NEG	NEG	#0069EC	N	N	N	Y	Y	Y	Y	Y	Y
2245STDY6655093	0429_13	GPS_BR_0429_13	21999_8#47	ROUTINE SURVEILLANCE	Y	LATIN AMERICA	BRAZIL	PARANA	FOZ DO IGUACU	STATE PUBLIC HEALTY LABORATORY	INSTITUTE ADOLFO LUTZ (IAL)	MAY	2013	M		8		BACTEREMIA	BLOOD			QUELLUNG	3		7	15	2	10	6	1	22	DISC DIFFUSION	30					DISC DIFFUSION	30					DISC DIFFUSION	30	DISC DIFFUSION	30	DISC DIFFUSION	>=19	DISC DIFFUSION	>=17					DISC DIFFUSION	>=21	DISC DIFFUSION	>=28	DISC DIFFUSION	>=17			DISC DIFFUSION	>=19		-25.5209	-54.5763	2	POSTPCV10-3YR	2010	PCV10	PASSPLUS	96.31	1988498	15	86.04	150.3	1.6	47	ERR2089492	ERS1813775	UNIQUE	180	IPD	Y	12	#8CC14B	3	#7BCD36	2	3	2	<=0.03	S	S	<=0.03	S	<=0.06	S	<=0.06	S	S	<=0.5	S	S	<=0.5	S	0.06	S	0.06	S	<=1	S	<=2	S	NEG	0.5	S	<=0.25	S	<=0.25	S	<=2	S	<=2	S	<=1	S	0.5	S	NEG	NEG	NEG	NEG	NEG	2__3__2	#0069EC	#0069EC	#0069EC	#0069EC	#0069EC	#0069EC	#0069EC	#0069EC	#0069EC	#0069EC	#0069EC	#0069EC	#0069EC	#0069EC	#0069EC	#0069EC	#0069EC	#0069EC	#0069EC	#0069EC	NEG	#0069EC	NEG	#0069EC	NEG	#0069EC	NEG	NEG	#0069EC	N	N	N	Y	Y	Y	Y	Y	Y
2245STDY6487896	0449_08	GPS_BR_0449_08	21127_2#25	ROUTINE SURVEILLANCE	Y	LATIN AMERICA	BRAZIL	SAO PAULO	S PAULO	PUBLIC HOSPITAL	INSTITUTE ADOLFO LUTZ (IAL)	JUL	2008	M	16			BACTEREMIA	BLOOD			QUELLUNG	3		7	15	2	10	6	1	22	DISC DIFFUSION	30					DISC DIFFUSION	30					DISC DIFFUSION	30	DISC DIFFUSION	30	DISC DIFFUSION	>=19	DISC DIFFUSION	>=17					DISC DIFFUSION	>=21	DISC DIFFUSION	>=28	DISC DIFFUSION	>=17			DISC DIFFUSION	>=19		-23.585244	-46.723191	2	PREPCV			PASSPLUS	96.15	1973896	18	85.84	151.77	1.25	34	ERR1788411	ERS1299488	UNIQUE	180	IPD	N	12	#8CC14B	3	#7BCD36	2	0	2	<=0.03	S	S	<=0.03	S	<=0.06	S	<=0.06	S	S	<=0.5	S	S	<=0.5	S	0.06	S	0.06	S	<=1	S	<=2	S	NEG	0.5	S	<=0.25	S	<=0.25	S	<=2	S	<=2	S	<=1	S	0.5	S	NEG	NEG	NEG	NEG	NEG	2__0__2	#0069EC	#0069EC	#0069EC	#0069EC	#0069EC	#0069EC	#0069EC	#0069EC	#0069EC	#0069EC	#0069EC	#0069EC	#0069EC	#0069EC	#0069EC	#0069EC	#0069EC	#0069EC	#0069EC	#0069EC	NEG	#0069EC	NEG	#0069EC	NEG	#0069EC	NEG	NEG	#0069EC	N	N	N	Y	Y	Y	Y	Y	Y
2245STDY6530850	0455_09	GPS_BR_0455_09	21127_2#154	ROUTINE SURVEILLANCE	Y	LATIN AMERICA	BRAZIL	MINAS GERAIS	UBERLANDIA	PUBLIC HOSPITAL	INSTITUTE ADOLFO LUTZ (IAL)	JUL	2009	F	65			MENINGITIS	BLOOD			QUELLUNG	3		7	15	2	10	6	1	22	DISC DIFFUSION	30					DISC DIFFUSION	30					DISC DIFFUSION	30	DISC DIFFUSION	30	DISC DIFFUSION	>=19	DISC DIFFUSION	>=17					DISC DIFFUSION	>=21	DISC DIFFUSION	>=28	DISC DIFFUSION	>=17			DISC DIFFUSION	>=19		-18.9188	-48.2768	2	PREPCV			PASSPLUS	96.19	1998057	18	85.98	124.26	1.46	38	ERR1788539	ERS1299552	UNIQUE	180	IPD	N	12	#8CC14B	3	#7BCD36	2	0	2	<=0.03	S	S	<=0.03	S	<=0.06	S	<=0.06	S	S	<=0.5	S	S	<=0.5	S	0.06	S	0.06	S	<=1	S	<=2	S	NEG	0.5	S	<=0.25	S	<=0.25	S	<=2	S	<=2	S	<=1	S	0.5	S	NEG	NEG	NEG	NEG	NEG	2__0__2	#0069EC	#0069EC	#0069EC	#0069EC	#0069EC	#0069EC	#0069EC	#0069EC	#0069EC	#0069EC	#0069EC	#0069EC	#0069EC	#0069EC	#0069EC	#0069EC	#0069EC	#0069EC	#0069EC	#0069EC	NEG	#0069EC	NEG	#0069EC	NEG	#0069EC	NEG	NEG	#0069EC	N	N	N	Y	Y	Y	Y	Y	Y
2245STDY7145242	0472_08	GPS_BR_0472_08_R1	24775_1#138	ROUTINE SURVEILLANCE	Y	LATIN AMERICA	BRAZIL	SAO PAULO	CAMPINAS	IAL REGIONAL LABORATORY	INSTITUTE ADOLFO LUTZ (IAL)	JUL	2008	F	14			MENINGITIS	CEREBROSPINAL FLUID			QUELLUNG	3		7	15	2	10	6	1	22	DISC DIFFUSION	30					DISC DIFFUSION	30					DISC DIFFUSION	30	DISC DIFFUSION	30	DISC DIFFUSION	>=19	DISC DIFFUSION	>=17					DISC DIFFUSION	>=21	DISC DIFFUSION	>=28	DISC DIFFUSION	>=17			DISC DIFFUSION	>=19		-22.9056	-47.0608	2	PREPCV			PASSPLUS	96.47	2003556	21	86.55	109.8	1.93	68	ERR2667166	ERS2553108	UNIQUE	180	IPD	N	12	#8CC14B	3	#7BCD36	170	0	2	<=0.03	S	S	<=0.03	S	<=0.06	S	<=0.06	S	S	<=0.5	S	S	<=0.5	S	0.06	S	0.06	S	<=1	S	<=2	S	NEG	0.5	S	<=0.25	S	<=0.25	S	<=2	S	<=2	S	<=1	S	0.5	S	NEG	NEG	NEG	NEG	NEG	170__0__2	#0069EC	#0069EC	#0069EC	#0069EC	#0069EC	#0069EC	#0069EC	#0069EC	#0069EC	#0069EC	#0069EC	#0069EC	#0069EC	#0069EC	#0069EC	#0069EC	#0069EC	#0069EC	#0069EC	#0069EC	NEG	#0069EC	NEG	#0069EC	NEG	#0069EC	NEG	NEG	#0069EC	N	N	N	Y	Y	Y	Y	Y	Y
2245STDY6530856	0501_09	GPS_BR_0501_09	21127_2#160	ROUTINE SURVEILLANCE	Y	LATIN AMERICA	BRAZIL	BAHIA	SALVADOR	STATE PUBLIC HEALTY LABORATORY	INSTITUTE ADOLFO LUTZ (IAL)	JUL	2009	M	3			MENINGITIS	CEREBROSPINAL FLUID			QUELLUNG	3		7	15	2	10	6	1	22	DISC DIFFUSION	30					DISC DIFFUSION	30					DISC DIFFUSION	30	DISC DIFFUSION	30	DISC DIFFUSION	>=19	DISC DIFFUSION	>=17					DISC DIFFUSION	>=21	DISC DIFFUSION	>=28	DISC DIFFUSION	>=17			DISC DIFFUSION	>=19		-12.9822	-38.4813	2	PREPCV			PASSPLUS	96.04	1997963	13	86	168.76	1.76	45	ERR1788545	ERS1299555	UNIQUE	180	IPD	Y	12	#8CC14B	3	#7BCD36	2	0	2	<=0.03	S	S	<=0.03	S	<=0.06	S	<=0.06	S	S	<=0.5	S	S	<=0.5	S	0.06	S	0.06	S	<=1	S	<=2	S	NEG	0.5	S	<=0.25	S	<=0.25	S	<=2	S	<=2	S	<=1	S	0.5	S	NEG	NEG	NEG	NEG	NEG	2__0__2	#0069EC	#0069EC	#0069EC	#0069EC	#0069EC	#0069EC	#0069EC	#0069EC	#0069EC	#0069EC	#0069EC	#0069EC	#0069EC	#0069EC	#0069EC	#0069EC	#0069EC	#0069EC	#0069EC	#0069EC	NEG	#0069EC	NEG	#0069EC	NEG	#0069EC	NEG	NEG	#0069EC	N	N	N	Y	Y	Y	Y	Y	Y
2245STDY6655112	0552_13	GPS_BR_0552_13	21999_8#66	ROUTINE SURVEILLANCE	Y	LATIN AMERICA	BRAZIL	SAO PAULO	CAMPINAS	IAL REGIONAL LABORATORY	INSTITUTE ADOLFO LUTZ (IAL)	JUN	2013	M	3			MENINGITIS	BLOOD			QUELLUNG	3		7	15	2	10	6	1	22	DISC DIFFUSION	30					DISC DIFFUSION	30					DISC DIFFUSION	30	DISC DIFFUSION	30	DISC DIFFUSION	>=19	DISC DIFFUSION	>=17					DISC DIFFUSION	>=21	DISC DIFFUSION	>=28	DISC DIFFUSION	>=17			DISC DIFFUSION	>=19		-22.9056	-47.0608	2	POSTPCV10-3YR	2010	PCV10	PASSPLUS	96.07	1999456	18	86.14	163.44	1.56	51	ERR2089511	ERS1813794	UNIQUE	180	IPD	Y	12	#8CC14B	3	#7BCD36	2	0	2	<=0.03	S	S	<=0.03	S	<=0.06	S	<=0.06	S	S	<=0.5	S	S	<=0.5	S	0.06	S	0.06	S	<=1	S	<=2	S	NEG	0.5	S	<=0.25	S	<=0.25	S	<=2	S	<=2	S	<=1	S	0.5	S	NEG	NEG	NEG	NEG	NEG	2__0__2	#0069EC	#0069EC	#0069EC	#0069EC	#0069EC	#0069EC	#0069EC	#0069EC	#0069EC	#0069EC	#0069EC	#0069EC	#0069EC	#0069EC	#0069EC	#0069EC	#0069EC	#0069EC	#0069EC	#0069EC	NEG	#0069EC	NEG	#0069EC	NEG	#0069EC	NEG	NEG	#0069EC	N	N	N	Y	Y	Y	Y	Y	Y
2245STDY6530738	0555_08	GPS_BR_0555_08	21127_2#43	ROUTINE SURVEILLANCE	Y	LATIN AMERICA	BRAZIL	SAO PAULO	AMPARO	IAL REGIONAL LABORATORY	INSTITUTE ADOLFO LUTZ (IAL)	AUG	2008	F	56			MENINGITIS	CEREBROSPINAL FLUID			QUELLUNG	3		13	9	15	14	10	16	1	DISC DIFFUSION	30					DISC DIFFUSION	30					DISC DIFFUSION	30	DISC DIFFUSION	30	DISC DIFFUSION	17	DISC DIFFUSION	>=17					DISC DIFFUSION	>=21	DISC DIFFUSION	>=28	DISC DIFFUSION	>=17			DISC DIFFUSION	>=19		-22.7011	-46.7644	2	PREPCV			PASSPLUS	95.13	1998729	23	86.61	123.36	1.68	47	ERR1788428	ERS1299802	UNIQUE	232	IPD	N	83	#D975E2	3	#7BCD36	62	0	2	<=0.03	S	S	<=0.03	S	<=0.06	S	<=0.06	S	S	<=0.5	S	S	<=0.5	S	0.06	S	0.06	S	<=1	S	<=2	S	NEG	0.5	S	<=0.25	S	<=0.25	S	<=2	S	<=2	S	<=1	S	0.5	S	NEG	NEG	NEG	NEG	NEG	62__0__2	#0069EC	#0069EC	#0069EC	#0069EC	#0069EC	#0069EC	#0069EC	#0069EC	#0069EC	#0069EC	#0069EC	#0069EC	#0069EC	#0069EC	#0069EC	#0069EC	#0069EC	#0069EC	#0069EC	#0069EC	NEG	#0069EC	NEG	#0069EC	NEG	#0069EC	NEG	NEG	#0069EC	N	N	N	Y	Y	Y	Y	Y	Y
2245STDY6654977	0563_12	GPS_BR_0563_12	21999_7#115	ROUTINE SURVEILLANCE	Y	LATIN AMERICA	BRAZIL	SAO PAULO	S PAULO	PUBLIC HOSPITAL	INSTITUTE ADOLFO LUTZ (IAL)	JUN	2012	F		3		MENINGITIS	CEREBROSPINAL FLUID			QUELLUNG	3	458	2	32	9	47	6	21	699	DISC DIFFUSION	30					DISC DIFFUSION	30					DISC DIFFUSION	30	DISC DIFFUSION	30	DISC DIFFUSION	>=19	DISC DIFFUSION	>=17					DISC DIFFUSION	>=21	DISC DIFFUSION	>=28	DISC DIFFUSION	>=17			DISC DIFFUSION	>=19		-23.585244	-46.723191	2	POSTPCV10-2YR	2010	PCV10	PASSPLUS	94.57	2028864	38	86.56	91.6	2.16	41	ERR2089377	ERS1813660	UNIQUE	11332	IPD	Y	51	#65682A	3	#7BCD36	0	26	2	<=0.03	S	S	<=0.03	S	<=0.06	S	<=0.06	S	S	<=0.5	S	S	<=0.5	S	0.06	S	0.06	S	<=1	S	<=2	S	NEG	0.5	S	<=0.25	S	<=0.25	S	<=2	S	<=2	S	<=1	S	0.5	S	NEG	NEG	NEG	NEG	NEG	0__26__2	#0069EC	#0069EC	#0069EC	#0069EC	#0069EC	#0069EC	#0069EC	#0069EC	#0069EC	#0069EC	#0069EC	#0069EC	#0069EC	#0069EC	#0069EC	#0069EC	#0069EC	#0069EC	#0069EC	#0069EC	NEG	#0069EC	NEG	#0069EC	NEG	#0069EC	NEG	NEG	#0069EC	N	N	N	Y	Y	Y	Y	Y	Y
2245STDY6655121	0629_13	GPS_BR_0629_13	21999_8#74	ROUTINE SURVEILLANCE	Y	LATIN AMERICA	BRAZIL	SAO PAULO	S PAULO	PUBLIC HOSPITAL	INSTITUTE ADOLFO LUTZ (IAL)	JUL	2013	F	1			BACTEREMIA	BLOOD			QUELLUNG	3	180	7	15	2	10	6	1	22	DISC DIFFUSION	30					DISC DIFFUSION	30					DISC DIFFUSION	30	DISC DIFFUSION	30	DISC DIFFUSION	>=19	DISC DIFFUSION	>=17					DISC DIFFUSION	>=21	DISC DIFFUSION	>=28	DISC DIFFUSION	>=17			DISC DIFFUSION	>=19		-23.585244	-46.723191	2	POSTPCV10-3YR	2010	PCV10	PASSPLUS	96.06	1996958	15	86.03	177.4	1.51	39	ERR2089519	ERS1813804	UNIQUE	180	IPD	Y	12	#8CC14B	3	#7BCD36	2	0	2	<=0.03	S	S	<=0.03	S	<=0.06	S	<=0.06	S	S	<=0.5	S	S	<=0.5	S	0.06	S	0.06	S	<=1	S	<=2	S	NEG	0.5	S	<=0.25	S	<=0.25	S	<=2	S	<=2	S	<=1	S	0.5	S	NEG	NEG	NEG	NEG	NEG	2__0__2	#0069EC	#0069EC	#0069EC	#0069EC	#0069EC	#0069EC	#0069EC	#0069EC	#0069EC	#0069EC	#0069EC	#0069EC	#0069EC	#0069EC	#0069EC	#0069EC	#0069EC	#0069EC	#0069EC	#0069EC	NEG	#0069EC	NEG	#0069EC	NEG	#0069EC	NEG	NEG	#0069EC	N	N	N	Y	Y	Y	Y	Y	Y
2245STDY6530760	0712_08	GPS_BR_0712_08	21127_2#65	ROUTINE SURVEILLANCE	Y	LATIN AMERICA	BRAZIL	SAO PAULO	SAO JOSE DOS CAMPOS	PUBLIC HOSPITAL	INSTITUTE ADOLFO LUTZ (IAL)	SEP	2008	F	1			MENINGITIS	BLOOD			QUELLUNG	3		8	10	2	16	1	26	1	DISC DIFFUSION	30					DISC DIFFUSION	30					DISC DIFFUSION	30	DISC DIFFUSION	30	DISC DIFFUSION	<=15	DISC DIFFUSION	>=17					DISC DIFFUSION	>=21	DISC DIFFUSION	>=28	DISC DIFFUSION	>=17			DISC DIFFUSION	>=19		-23.1806	-45.8907	2	PREPCV			PASSPLUS	93.88	2076046	26	88.07	148.44	2.35	40	ERR1788450	ERS1299706	UNIQUE	193	IPD	Y	11	#5D4DAE	18C	#02C3AB	1	0	2	<=0.03	S	S	<=0.03	S	<=0.06	S	<=0.06	S	S	<=0.5	S	S	<=0.5	S	0.06	S	0.06	S	<=1	S	<=2	S	NEG	>=4	R	<=0.25	S	<=0.25	S	<=2	S	<=2	S	<=1	S	0.5	S	NEG	FOLA_E14D_I20L:FOLP_178_INS	NEG	NEG	NEG	1__0__2	#0069EC	#0069EC	#0069EC	#0069EC	#0069EC	#0069EC	#0069EC	#0069EC	#0069EC	#0069EC	#0069EC	#0069EC	#0069EC	#FF2722	#0069EC	#0069EC	#0069EC	#0069EC	#0069EC	#0069EC	NEG	#0069EC	NEG	#0069EC	POS	#FF2722	FOLP_178_INS	NEG	#0069EC	Y	Y	N	Y	Y	Y	N	Y	Y
2245STDY7145250	0712_08	GPS_BR_0712_08_R1	24775_1#145	ROUTINE SURVEILLANCE	Y	LATIN AMERICA	BRAZIL	SAO PAULO	SAO JOSE DOS CAMPOS	PUBLIC HOSPITAL	INSTITUTE ADOLFO LUTZ (IAL)	SEP	2008	F	1			MENINGITIS	BLOOD			QUELLUNG	3		2	13	2	4	9	4	1	DISC DIFFUSION	30					DISC DIFFUSION	30					DISC DIFFUSION	30	DISC DIFFUSION	30	DISC DIFFUSION	<=15	DISC DIFFUSION	>=17					DISC DIFFUSION	>=21	DISC DIFFUSION	>=28	DISC DIFFUSION	>=17			DISC DIFFUSION	>=19		-23.1806	-45.8907	2	PREPCV			PASSPLUS	95.18	2076363	41	92.32	125.04	1.57	22	ERR2667173	ERS2553115	UNIQUE	72	IPD	Y	16	#3D9945	24F	#019752	2	0	0	<=0.03	S	S	<=0.03	S	<=0.06	S	<=0.06	S	S	<=0.5	S	S	<=0.5	S	0.06	S	0.06	S	<=1	S	<=2	S	NEG	0.5	S	<=0.25	S	<=0.25	S	<=2	S	<=2	S	<=1	S	0.5	S	NEG	NEG	NEG	NEG	NEG	2__0__0	#0069EC	#0069EC	#0069EC	#0069EC	#0069EC	#0069EC	#0069EC	#0069EC	#0069EC	#0069EC	#0069EC	#0069EC	#0069EC	#0069EC	#0069EC	#0069EC	#0069EC	#0069EC	#0069EC	#0069EC	NEG	#0069EC	NEG	#0069EC	NEG	#0069EC	NEG	NEG	#0069EC	N	N	N	N	N	N	Y	N	Y
2245STDY6655000	0718_12	GPS_BR_0718_12	21999_7#138	ROUTINE SURVEILLANCE	Y	LATIN AMERICA	BRAZIL	SAO PAULO	S PAULO	PRIVATE HOSPITAL	INSTITUTE ADOLFO LUTZ (IAL)	JUL	2012	F		11		PNEUMONIA	PLEURAL FLUID			QUELLUNG	3	458	2	32	9	47	6	21	17	DISC DIFFUSION	30					DISC DIFFUSION	30					DISC DIFFUSION	30	DISC DIFFUSION	30	DISC DIFFUSION	>=19	DISC DIFFUSION	>=17					DISC DIFFUSION	>=21	DISC DIFFUSION	>=28	DISC DIFFUSION	>=17			DISC DIFFUSION	>=19		-23.585244	-46.723191	2	POSTPCV10-2YR	2010	PCV10	PASSPLUS	94.48	2025550	34	86.56	111.6	2.49	38	ERR2089400	ERS1813683	UNIQUE	458	IPD	Y	51	#65682A	3	#7BCD36	0	26	2	<=0.03	S	S	<=0.03	S	<=0.06	S	<=0.06	S	S	<=0.5	S	S	<=0.5	S	0.06	S	0.06	S	<=1	S	<=2	S	NEG	0.5	S	<=0.25	S	<=0.25	S	<=2	S	<=2	S	<=1	S	0.5	S	NEG	NEG	NEG	NEG	NEG	0__26__2	#0069EC	#0069EC	#0069EC	#0069EC	#0069EC	#0069EC	#0069EC	#0069EC	#0069EC	#0069EC	#0069EC	#0069EC	#0069EC	#0069EC	#0069EC	#0069EC	#0069EC	#0069EC	#0069EC	#0069EC	NEG	#0069EC	NEG	#0069EC	NEG	#0069EC	NEG	NEG	#0069EC	N	N	N	Y	Y	Y	Y	Y	Y
2245STDY6655132	0752_13	GPS_BR_0752_13	21999_8#85	ROUTINE SURVEILLANCE	Y	LATIN AMERICA	BRAZIL	MINAS GERAIS	BELO HORIZONTE	STATE PUBLIC HEALTY LABORATORY	INSTITUTE ADOLFO LUTZ (IAL)	AUG	2013	M	49			MENINGITIS	CEREBROSPINAL FLUID			QUELLUNG	3		7	15	2	10	6	1	22	DISC DIFFUSION	30					DISC DIFFUSION	30					DISC DIFFUSION	30	DISC DIFFUSION	30	DISC DIFFUSION	>=19	DISC DIFFUSION	>=17					DISC DIFFUSION	>=21	DISC DIFFUSION	>=28	DISC DIFFUSION	>=17			DISC DIFFUSION	>=19		-19.9227	-43.9451	2	POSTPCV10-3YR	2010	PCV10	PASSPLUS	96.09	1974782	18	85.74	142.02	1.36	39	ERR2089530	ERS1813817	UNIQUE	180	IPD	N	12	#8CC14B	3	#7BCD36	2	0	2	<=0.03	S	S	<=0.03	S	<=0.06	S	<=0.06	S	S	<=0.5	S	S	<=0.5	S	0.06	S	0.06	S	<=1	S	<=2	S	NEG	0.5	S	<=0.25	S	<=0.25	S	<=2	S	<=2	S	<=1	S	0.5	S	NEG	NEG	NEG	NEG	NEG	2__0__2	#0069EC	#0069EC	#0069EC	#0069EC	#0069EC	#0069EC	#0069EC	#0069EC	#0069EC	#0069EC	#0069EC	#0069EC	#0069EC	#0069EC	#0069EC	#0069EC	#0069EC	#0069EC	#0069EC	#0069EC	NEG	#0069EC	NEG	#0069EC	NEG	#0069EC	NEG	NEG	#0069EC	N	N	N	Y	Y	Y	Y	Y	Y
2245STDY6530772	0775_08	GPS_BR_0775_08	21127_2#77	ROUTINE SURVEILLANCE	Y	LATIN AMERICA	BRAZIL	SAO PAULO	S PAULO	PUBLIC HOSPITAL	INSTITUTE ADOLFO LUTZ (IAL)	SEP	2008	F	4			BACTEREMIA	BLOOD			QUELLUNG	3		2	32	9	47	6	21	17	DISC DIFFUSION	30					DISC DIFFUSION	30					DISC DIFFUSION	30	DISC DIFFUSION	30	DISC DIFFUSION	>=19	DISC DIFFUSION	>=17					DISC DIFFUSION	>=21	DISC DIFFUSION	>=28	DISC DIFFUSION	>=17			DISC DIFFUSION	>=19		-23.585244	-46.723191	2	PREPCV			PASSPLUS	94.45	2027267	37	86.49	124.83	2.2	45	ERR1788462	ERS1299709	UNIQUE	458	IPD	Y	51	#65682A	3	#7BCD36	0	26	2	<=0.03	S	S	<=0.03	S	<=0.06	S	<=0.06	S	S	<=0.5	S	S	<=0.5	S	0.06	S	0.06	S	<=1	S	<=2	S	NEG	0.5	S	<=0.25	S	<=0.25	S	<=2	S	<=2	S	<=1	S	0.5	S	NEG	NEG	NEG	NEG	NEG	0__26__2	#0069EC	#0069EC	#0069EC	#0069EC	#0069EC	#0069EC	#0069EC	#0069EC	#0069EC	#0069EC	#0069EC	#0069EC	#0069EC	#0069EC	#0069EC	#0069EC	#0069EC	#0069EC	#0069EC	#0069EC	NEG	#0069EC	NEG	#0069EC	NEG	#0069EC	NEG	NEG	#0069EC	N	N	N	Y	Y	Y	Y	Y	Y
2245STDY6530776	0787_08	GPS_BR_0787_08	21127_2#81	ROUTINE SURVEILLANCE	Y	LATIN AMERICA	BRAZIL	AMAZONAS	MANAUS	STATE PUBLIC HEALTY LABORATORY	INSTITUTE ADOLFO LUTZ (IAL)	OCT	2008	M	33			MENINGITIS	CEREBROSPINAL FLUID			QUELLUNG	3		7	15	2	10	6	1	22	DISC DIFFUSION	30					DISC DIFFUSION	30					DISC DIFFUSION	30	DISC DIFFUSION	30	DISC DIFFUSION	>=19	DISC DIFFUSION	>=17					DISC DIFFUSION	>=21	DISC DIFFUSION	>=28	DISC DIFFUSION	>=17			DISC DIFFUSION	>=19		-3.1329	-59.9865	2	PREPCV			PASSPLUS	96.2	2001269	17	86.19	136.02	1.68	42	ERR1788466	ERS1299710	UNIQUE	180	IPD	N	12	#8CC14B	3	#7BCD36	2	0	2	<=0.03	S	S	<=0.03	S	<=0.06	S	<=0.06	S	S	<=0.5	S	S	<=0.5	S	0.06	S	0.06	S	<=1	S	<=2	S	NEG	2	I	<=0.25	S	<=0.25	S	<=2	S	<=2	S	<=1	S	0.5	S	NEG	FOLA_I20L	NEG	NEG	NEG	2__0__2	#0069EC	#0069EC	#0069EC	#0069EC	#0069EC	#0069EC	#0069EC	#0069EC	#0069EC	#0069EC	#0069EC	#0069EC	#0069EC	#F797B1	#0069EC	#0069EC	#0069EC	#0069EC	#0069EC	#0069EC	NEG	#0069EC	NEG	#0069EC	POS	#FF2722	NEG	NEG	#0069EC	N	N	N	Y	Y	Y	Y	Y	Y
2245STDY6655005	0793_12	GPS_BR_0793_12	21999_7#143	ROUTINE SURVEILLANCE	Y	LATIN AMERICA	BRAZIL	MINAS GERAIS	BETIM	STATE PUBLIC HEALTY LABORATORY	INSTITUTE ADOLFO LUTZ (IAL)	AUG	2012	M	32			MENINGITIS	CEREBROSPINAL FLUID			QUELLUNG	3		7	15	2	10	6	1	22	DISC DIFFUSION	30					DISC DIFFUSION	30					DISC DIFFUSION	30	DISC DIFFUSION	30	DISC DIFFUSION	>=19	DISC DIFFUSION	>=17					DISC DIFFUSION	>=21	DISC DIFFUSION	>=28	DISC DIFFUSION	>=17			DISC DIFFUSION	>=19		-19.9681	-44.1983	2	POSTPCV10-2YR	2010	PCV10	PASSPLUS	95.96	1988125	13	85.89	115.76	1.7	44	ERR2089405	ERS1813688	UNIQUE	180	IPD	N	12	#8CC14B	3	#7BCD36	2	0	2	<=0.03	S	S	<=0.03	S	<=0.06	S	<=0.06	S	S	<=0.5	S	S	<=0.5	S	0.06	S	0.06	S	<=1	S	<=2	S	NEG	0.5	S	<=0.25	S	<=0.25	S	<=2	S	<=2	S	<=1	S	0.5	S	NEG	NEG	NEG	NEG	NEG	2__0__2	#0069EC	#0069EC	#0069EC	#0069EC	#0069EC	#0069EC	#0069EC	#0069EC	#0069EC	#0069EC	#0069EC	#0069EC	#0069EC	#0069EC	#0069EC	#0069EC	#0069EC	#0069EC	#0069EC	#0069EC	NEG	#0069EC	NEG	#0069EC	NEG	#0069EC	NEG	NEG	#0069EC	N	N	N	Y	Y	Y	Y	Y	Y
2245STDY6530782	0830_08	GPS_BR_0830_08	21127_2#87	ROUTINE SURVEILLANCE	Y	LATIN AMERICA	BRAZIL	BAHIA	SALVADOR	STATE PUBLIC HEALTY LABORATORY	INSTITUTE ADOLFO LUTZ (IAL)	OCT	2008	F	15			MENINGITIS	CEREBROSPINAL FLUID			QUELLUNG	3		13	9	15	14	10	16	1	DISC DIFFUSION	30					DISC DIFFUSION	30					DISC DIFFUSION	30	DISC DIFFUSION	30	DISC DIFFUSION	>=19	DISC DIFFUSION	>=17					DISC DIFFUSION	>=21	DISC DIFFUSION	>=28	DISC DIFFUSION	>=17			DISC DIFFUSION	>=19		-12.9822	-38.4813	2	PREPCV			PASSPLUS	94.98	2002090	17	86.14	118.64	2.09	47	ERR1788472	ERS1299891	UNIQUE	232	IPD	N	83	#D975E2	3	#7BCD36	62	0	2	<=0.03	S	S	<=0.03	S	<=0.06	S	<=0.06	S	S	<=0.5	S	S	<=0.5	S	0.06	S	0.06	S	<=1	S	<=2	S	NEG	0.5	S	<=0.25	S	<=0.25	S	<=2	S	<=2	S	<=1	S	0.5	S	NEG	NEG	NEG	NEG	NEG	62__0__2	#0069EC	#0069EC	#0069EC	#0069EC	#0069EC	#0069EC	#0069EC	#0069EC	#0069EC	#0069EC	#0069EC	#0069EC	#0069EC	#0069EC	#0069EC	#0069EC	#0069EC	#0069EC	#0069EC	#0069EC	NEG	#0069EC	NEG	#0069EC	NEG	#0069EC	NEG	NEG	#0069EC	N	N	N	Y	Y	Y	Y	Y	Y
2245STDY6655021	0974_12	GPS_BR_0974_12	21999_7#159	ROUTINE SURVEILLANCE	Y	LATIN AMERICA	BRAZIL	SAO PAULO	S JOSE R PRETO	IAL REGIONAL LABORATORY	INSTITUTE ADOLFO LUTZ (IAL)	SEP	2012	M	14			MENINGITIS	CEREBROSPINAL FLUID			QUELLUNG	3		7	15	2	10	6	1	22	DISC DIFFUSION	30					DISC DIFFUSION	30					DISC DIFFUSION	30	DISC DIFFUSION	30	DISC DIFFUSION	>=19	DISC DIFFUSION	>=17					DISC DIFFUSION	>=21	DISC DIFFUSION	>=28	DISC DIFFUSION	>=17			DISC DIFFUSION	>=19		-22.087831	-43.821471	2	POSTPCV10-2YR	2010	PCV10	PASSPLUS	96.1	2001534	16	86.23	105.74	1.64	45	ERR2089421	ERS1813703	UNIQUE	180	IPD	N	12	#8CC14B	3	#7BCD36	2	0	348	<=0.03	S	S	<=0.03	S	<=0.06	S	<=0.06	S	S	<=0.5	S	S	<=0.5	S	0.06	S	0.06	S	<=1	S	<=2	S	NEG	0.5	S	<=0.25	S	<=0.25	S	<=2	S	<=2	S	<=1	S	0.5	S	NEG	NEG	NEG	NEG	NEG	2__0__348	#0069EC	#0069EC	#0069EC	#0069EC	#0069EC	#0069EC	#0069EC	#0069EC	#0069EC	#0069EC	#0069EC	#0069EC	#0069EC	#0069EC	#0069EC	#0069EC	#0069EC	#0069EC	#0069EC	#0069EC	NEG	#0069EC	NEG	#0069EC	NEG	#0069EC	NEG	NEG	#0069EC	N	N	N	Y	Y	Y	Y	Y	Y
2245STDY6655026	1041_12	GPS_BR_1041_12	21999_7#164	ROUTINE SURVEILLANCE	Y	LATIN AMERICA	BRAZIL	SAO PAULO	CAMPINAS	IAL REGIONAL LABORATORY	INSTITUTE ADOLFO LUTZ (IAL)	OCT	2012	F	79			PNEUMONIA	BLOOD			QUELLUNG	3		2	5	1	11	16	3	14	DISC DIFFUSION	30					DISC DIFFUSION	30					DISC DIFFUSION	30	DISC DIFFUSION	30	DISC DIFFUSION	>=19	DISC DIFFUSION	>=17					DISC DIFFUSION	>=21	DISC DIFFUSION	>=28	DISC DIFFUSION	>=17			DISC DIFFUSION	>=19		-22.9056	-47.0608	2	POSTPCV10-2YR	2010	PCV10	PASSPLUS	93.08	2039218	16	86.16	114.12	1.24	44	ERR2089426	ERS1813708	UNIQUE	53	IPD	N	3	#8854D2	8	#00880D	3	6	5	<=0.03	S	S	<=0.03	S	<=0.06	S	<=0.06	S	S	<=0.5	S	S	<=0.5	S	0.06	S	0.06	S	<=1	S	<=2	S	NEG	0.5	S	>8	R	>=1	R	<=2	S	<=2	S	<=1	S	0.5	S	NEG	NEG	TETM	NEG	NEG	3__6__5	#0069EC	#0069EC	#0069EC	#0069EC	#0069EC	#0069EC	#0069EC	#0069EC	#0069EC	#0069EC	#0069EC	#0069EC	#0069EC	#0069EC	#FF2722	#FF2722	#0069EC	#0069EC	#0069EC	#0069EC	NEG	#0069EC	NEG	#0069EC	NEG	#0069EC	NEG	NEG	#0069EC	N	N	N	N	N	Y	Y	Y	Y
2245STDY7145271	1041_12	GPS_BR_1041_12_R1	24775_1#166	ROUTINE SURVEILLANCE	Y	LATIN AMERICA	BRAZIL	SAO PAULO	CAMPINAS	IAL REGIONAL LABORATORY	INSTITUTE ADOLFO LUTZ (IAL)	OCT	2012	F	79			PNEUMONIA	BLOOD			QUELLUNG	3		10	43	41	18	15	49	6	DISC DIFFUSION	30					DISC DIFFUSION	30					DISC DIFFUSION	30	DISC DIFFUSION	30	DISC DIFFUSION	>=19	DISC DIFFUSION	>=17					DISC DIFFUSION	>=21	DISC DIFFUSION	>=28	DISC DIFFUSION	>=17			DISC DIFFUSION	>=19		-22.9056	-47.0608	2	POSTPCV10-2YR	2010	PCV10	PASSPLUS	91.25	2196169	56	88.19	116.1	2.83	70	ERR2667194	ERS2553136	UNIQUE	755	IPD	N	38	#2C7040	38	#903049	2	4	2	<=0.03	S	S	<=0.03	S	<=0.06	S	<=0.06	S	S	<=0.5	S	S	<=0.5	S	0.06	S	0.06	S	<=1	S	<=2	S	NEG	0.5	S	>8	R	>=1	R	<=2	S	<=2	S	<=1	S	0.5	S	NEG	NEG	TETM	NEG	NEG	2__4__2	#0069EC	#0069EC	#0069EC	#0069EC	#0069EC	#0069EC	#0069EC	#0069EC	#0069EC	#0069EC	#0069EC	#0069EC	#0069EC	#0069EC	#FF2722	#FF2722	#0069EC	#0069EC	#0069EC	#0069EC	NEG	#0069EC	NEG	#0069EC	NEG	#0069EC	NEG	NEG	#0069EC	N	N	N	N	N	N	N	N	N
2245STDY6655164	1053_13	GPS_BR_1053_13	21999_8#116	ROUTINE SURVEILLANCE	Y	LATIN AMERICA	BRAZIL	SAO PAULO	RIBEIRAO PRETO	IAL REGIONAL LABORATORY	INSTITUTE ADOLFO LUTZ (IAL)	OCT	2013	M	15			MENINGITIS	BLOOD			QUELLUNG	3		2	32	9	47	6	21	17	DISC DIFFUSION	30					DISC DIFFUSION	30					DISC DIFFUSION	30	DISC DIFFUSION	30	DISC DIFFUSION	>=19	DISC DIFFUSION	>=17					DISC DIFFUSION	>=21	DISC DIFFUSION	26	DISC DIFFUSION	>=17			DISC DIFFUSION	>=19		-21.1783	-47.8067	2	POSTPCV10-3YR	2010	PCV10	PASSPLUS	94.52	2026383	38	86.56	96.12	2.17	45	ERR2089561	ERS1813844	UNIQUE	458	IPD	N	51	#65682A	3	#7BCD36	0	26	2	<=0.03	S	S	<=0.03	S	<=0.06	S	<=0.06	S	S	<=0.5	S	S	<=0.5	S	0.06	S	0.06	S	<=1	S	<=2	S	NEG	0.5	S	<=0.25	S	<=0.25	S	<=2	S	<=2	S	<=1	S	0.5	S	NEG	NEG	NEG	NEG	NEG	0__26__2	#0069EC	#0069EC	#0069EC	#0069EC	#0069EC	#0069EC	#0069EC	#0069EC	#0069EC	#0069EC	#0069EC	#0069EC	#0069EC	#0069EC	#0069EC	#0069EC	#0069EC	#0069EC	#0069EC	#0069EC	NEG	#0069EC	NEG	#0069EC	NEG	#0069EC	NEG	NEG	#0069EC	N	N	N	Y	Y	Y	Y	Y	Y
2245STDY6655167	1079_13	GPS_BR_1079_13	21999_8#119	ROUTINE SURVEILLANCE	Y	LATIN AMERICA	BRAZIL	SAO PAULO	RIBEIRAO PRETO	IAL REGIONAL LABORATORY	INSTITUTE ADOLFO LUTZ (IAL)	OCT	2013	F	3			PNEUMONIA	PLEURAL FLUID			QUELLUNG	3		7	15	2	10	6	1	22	DISC DIFFUSION	30					DISC DIFFUSION	30					DISC DIFFUSION	30	DISC DIFFUSION	30	DISC DIFFUSION	>=19	DISC DIFFUSION	>=17					DISC DIFFUSION	>=21	DISC DIFFUSION	>=28	DISC DIFFUSION	>=17			DISC DIFFUSION	>=19		-21.1783	-47.8067	2	POSTPCV10-3YR	2010	PCV10	PASSPLUS	96.22	1999581	16	86.1	118.06	1.68	35	ERR2089564	ERS1813848	UNIQUE	180	IPD	Y	12	#8CC14B	3	#7BCD36	2	0	2	<=0.03	S	S	<=0.03	S	<=0.06	S	<=0.06	S	S	<=0.5	S	S	<=0.5	S	0.06	S	0.06	S	<=1	S	<=2	S	NEG	0.5	S	<=0.25	S	<=0.25	S	<=2	S	<=2	S	<=1	S	0.5	S	NEG	NEG	NEG	NEG	NEG	2__0__2	#0069EC	#0069EC	#0069EC	#0069EC	#0069EC	#0069EC	#0069EC	#0069EC	#0069EC	#0069EC	#0069EC	#0069EC	#0069EC	#0069EC	#0069EC	#0069EC	#0069EC	#0069EC	#0069EC	#0069EC	NEG	#0069EC	NEG	#0069EC	NEG	#0069EC	NEG	NEG	#0069EC	N	N	N	Y	Y	Y	Y	Y	Y
2245STDY6655039	1134_12	GPS_BR_1134_12	21999_7#177	ROUTINE SURVEILLANCE	Y	LATIN AMERICA	BRAZIL	SAO PAULO	S PAULO	PRIVATE HOSPITAL	INSTITUTE ADOLFO LUTZ (IAL)	OCT	2012	F	2			BACTEREMIA	BLOOD			QUELLUNG	3		2	32	9	47	6	21	17	DISC DIFFUSION	30					DISC DIFFUSION	30					DISC DIFFUSION	30	DISC DIFFUSION	30	DISC DIFFUSION	>=19	DISC DIFFUSION	>=17					DISC DIFFUSION	>=21	DISC DIFFUSION	>=28	DISC DIFFUSION	>=17			DISC DIFFUSION	>=19		-23.585244	-46.723191	2	POSTPCV10-2YR	2010	PCV10	PASSPLUS	94.39	2026276	42	86.6	150.48	2.4	53	ERR2089439	ERS1813722	UNIQUE	458	IPD	Y	51	#65682A	3	#7BCD36	0	26	2	<=0.03	S	S	<=0.03	S	<=0.06	S	<=0.06	S	S	<=0.5	S	S	<=0.5	S	0.06	S	0.06	S	<=1	S	<=2	S	NEG	0.5	S	<=0.25	S	<=0.25	S	<=2	S	<=2	S	<=1	S	0.5	S	NEG	NEG	NEG	NEG	NEG	0__26__2	#0069EC	#0069EC	#0069EC	#0069EC	#0069EC	#0069EC	#0069EC	#0069EC	#0069EC	#0069EC	#0069EC	#0069EC	#0069EC	#0069EC	#0069EC	#0069EC	#0069EC	#0069EC	#0069EC	#0069EC	NEG	#0069EC	NEG	#0069EC	NEG	#0069EC	NEG	NEG	#0069EC	N	N	N	Y	Y	Y	Y	Y	Y
2245STDY6655052	1300_12	GPS_BR_1300_12	21999_8#7	ROUTINE SURVEILLANCE	Y	LATIN AMERICA	BRAZIL	GOIAS	GOIANIA	STATE PUBLIC HEALTY LABORATORY	INSTITUTE ADOLFO LUTZ (IAL)	DEC	2012	M	65			MENINGITIS	CEREBROSPINAL FLUID			QUELLUNG	3		7	15	2	10	6	1	22	BROTH DILUTION	0.06					BROTH DILUTION	0.125					BROTH DILUTION	>8	DISC DIFFUSION	6	BROTH DILUTION	0.25	BROTH DILUTION	0.125					BROTH DILUTION	8	DISC DIFFUSION	<=24	DISC DIFFUSION	>=17			DISC DIFFUSION	>=19		-16.6809	-49.2533	2	POSTPCV10-2YR	2010	PCV10	PASSPLUS	94.71	2042414	20	88	149.25	1.73	56	ERR2089452	ERS1813735	UNIQUE	180	IPD	N	12	#8CC14B	3	#7BCD36	2	0	111	0.06	S	S	0.06	S	<=0.06	S	0.25	S	S	<=0.5	S	S	1	I	>32	R	>2	R	<=1	S	<=2	S	POS	0.5	S	>8	R	>=1	R	<=2	S	>=8	R	<=1	S	0.5	S	ERMB	NEG	TETM	NEG	CAT	2__0__111	#0069EC	#0069EC	#0069EC	#0069EC	#0069EC	#0069EC	#0069EC	#0069EC	#F797B1	#FF2722	#FF2722	#0069EC	#0069EC	#0069EC	#FF2722	#FF2722	#0069EC	#FF2722	#0069EC	#0069EC	POS	#FF2722	NEG	#0069EC	NEG	#0069EC	NEG	POS	#FF2722	N	N	N	Y	Y	Y	Y	Y	Y
2245STDY6487716	27	GPS_BY_027	21127_1#34		Y	EUROPE	BELARUS	MINSK-CITY	MINSK	MINSK CITY CHILDREN'S INFECTIOUS DISEASES HOSPITAL	THE REPUBLICAN RESEARCH AND PRACTICAL CENTER FOR EPIDEMIOLOGY AND MICROBIOLOGY	OCT	2013	F	4			CARRIAGE	NASOPHARYNGEAL SWAB			PCR	3		7	15	2	10	6	1	22	BROTH DILUTION	0.016	BROTH DILUTION	0.016	BROTH DILUTION	0.016	BROTH DILUTION	0.032	BROTH DILUTION	0.032	BROTH DILUTION	0.016	BROTH DILUTION	0.032	BROTH DILUTION	0.032	BROTH DILUTION	0.125	BROTH DILUTION	0.5	BROTH DILUTION	1			BROTH DILUTION	2	BROTH DILUTION	0.25	BROTH DILUTION	1			BROTH DILUTION	0.064		53.90225	27.56184	2	PREPCV			PASSPLUS	96.13	2022482	14	86.29	115.2	1.53	51	ERR1788233	ERS1299399	UNIQUE	180	CARRIAGE	Y	12	#8CC14B	3	#7BCD36	2	3	2	<=0.03	S	S	<=0.03	S	<=0.06	S	<=0.06	S	S	<=0.5	S	S	<=0.5	S	0.06	S	0.06	S	<=1	S	<=2	S	NEG	0.5	S	<=0.25	S	<=0.25	S	<=2	S	<=2	S	<=1	S	0.5	S	NEG	NEG	NEG	NEG	NEG	2__3__2	#0069EC	#0069EC	#0069EC	#0069EC	#0069EC	#0069EC	#0069EC	#0069EC	#0069EC	#0069EC	#0069EC	#0069EC	#0069EC	#0069EC	#0069EC	#0069EC	#0069EC	#0069EC	#0069EC	#0069EC	NEG	#0069EC	NEG	#0069EC	NEG	#0069EC	NEG	NEG	#0069EC	N	N	N	Y	Y	Y	Y	Y	Y
2245STDY6487738	154	GPS_BY_154	21127_1#56		Y	EUROPE	BELARUS	MINSK-CITY	MINSK	MINSK CITY INFECTIOUS DISEASES HOSPITAL	THE REPUBLICAN RESEARCH AND PRACTICAL CENTER FOR EPIDEMIOLOGY AND MICROBIOLOGY	MAY	2014	F	45			MENINGITIS	CEREBROSPINAL FLUID			PCR	3	180	7	15	2	10	6	1	22	BROTH DILUTION	<=0.004	BROTH DILUTION	0.008	BROTH DILUTION	0.008	BROTH DILUTION	0.016	BROTH DILUTION	0.016	BROTH DILUTION	0.016	BROTH DILUTION	0.016	BROTH DILUTION	<=0.016	BROTH DILUTION	0.25	BROTH DILUTION	0.25	BROTH DILUTION	0.5			BROTH DILUTION	1	BROTH DILUTION	0.125	BROTH DILUTION	1			BROTH DILUTION	0.032		53.90225	27.56184	2	PREPCV			PASSPLUS	96.31	1986382	18	86.02	133.05	1.72	56	ERR1788254	ERS1299657	UNIQUE	180	IPD	N	12	#8CC14B	3	#7BCD36	2	0	2	<=0.03	S	S	<=0.03	S	<=0.06	S	<=0.06	S	S	<=0.5	S	S	<=0.5	S	0.06	S	0.06	S	<=1	S	<=2	S	NEG	0.5	S	<=0.25	S	<=0.25	S	<=2	S	<=2	S	<=1	S	0.5	S	NEG	NEG	NEG	NEG	NEG	2__0__2	#0069EC	#0069EC	#0069EC	#0069EC	#0069EC	#0069EC	#0069EC	#0069EC	#0069EC	#0069EC	#0069EC	#0069EC	#0069EC	#0069EC	#0069EC	#0069EC	#0069EC	#0069EC	#0069EC	#0069EC	NEG	#0069EC	NEG	#0069EC	NEG	#0069EC	NEG	NEG	#0069EC	N	N	N	Y	Y	Y	Y	Y	Y
2245STDY6487751	228	GPS_BY_228	21127_1#69		N	EUROPE	BELARUS	MINSK-CITY	MINSK	11TH MINSK CITY CLINICAL HOSPITAL	THE REPUBLICAN RESEARCH AND PRACTICAL CENTER FOR EPIDEMIOLOGY AND MICROBIOLOGY	JUN	2014	M	34			OTITIS MEDIA	EAR SWAB			PCR	3		46	8	2	10	6	1	22	BROTH DILUTION	0.016	BROTH DILUTION	0.016	BROTH DILUTION	0.016	BROTH DILUTION	0.016	BROTH DILUTION	0.016	BROTH DILUTION	0.016	BROTH DILUTION	0.032	BROTH DILUTION	0.032	BROTH DILUTION	0.25	BROTH DILUTION	0.5	BROTH DILUTION	1			BROTH DILUTION	2	BROTH DILUTION	0.125	BROTH DILUTION	1			BROTH DILUTION	0.064		53.90225	27.56184	2	PREPCV			PASSPLUS	96	1984275	12	86.08	110.58	1.86	49	ERR1788267	ERS1299416	UNIQUE	505	NONINVASIVE_DISEASE	N	12	#8CC14B	3	#7BCD36	2	0	2	<=0.03	S	S	<=0.03	S	<=0.06	S	<=0.06	S	S	<=0.5	S	S	<=0.5	S	0.06	S	0.06	S	<=1	S	<=2	S	NEG	0.5	S	<=0.25	S	<=0.25	S	<=2	S	<=2	S	<=1	S	0.5	S	NEG	NEG	NEG	NEG	NEG	2__0__2	#0069EC	#0069EC	#0069EC	#0069EC	#0069EC	#0069EC	#0069EC	#0069EC	#0069EC	#0069EC	#0069EC	#0069EC	#0069EC	#0069EC	#0069EC	#0069EC	#0069EC	#0069EC	#0069EC	#0069EC	NEG	#0069EC	NEG	#0069EC	NEG	#0069EC	NEG	NEG	#0069EC	N	N	N	Y	Y	Y	Y	Y	Y
2245STDY6487774	301	GPS_BY_301	21127_1#92		Y	EUROPE	BELARUS	MINSK-CITY	MINSK	MINSK CITY CHILDREN'S INFECTIOUS DISEASES HOSPITAL	THE REPUBLICAN RESEARCH AND PRACTICAL CENTER FOR EPIDEMIOLOGY AND MICROBIOLOGY	JUN	2014	F	2			CARRIAGE	NASOPHARYNGEAL SWAB			PCR	3		46	8	2	10	6	1	22	BROTH DILUTION	0.016	BROTH DILUTION	0.016	BROTH DILUTION	0.008	BROTH DILUTION	0.016	BROTH DILUTION	0.016	BROTH DILUTION	0.008	BROTH DILUTION	0.016	BROTH DILUTION	<=0.016	BROTH DILUTION	0.125	BROTH DILUTION	0.25	BROTH DILUTION	0.5			BROTH DILUTION	1	BROTH DILUTION	0.064	BROTH DILUTION	1			BROTH DILUTION	0.064		53.90225	27.56184	2	PREPCV			PASSPLUS	95.98	1986822	14	88.07	117.28	2.77	61	ERR1788290	ERS1299666	UNIQUE	505	CARRIAGE	Y	12	#8CC14B	3	#7BCD36	2	0	2	<=0.03	S	S	<=0.03	S	<=0.06	S	<=0.06	S	S	<=0.5	S	S	<=0.5	S	0.06	S	0.06	S	<=1	S	<=2	S	NEG	0.5	S	<=0.25	S	<=0.25	S	<=2	S	<=2	S	<=1	S	0.5	S	NEG	NEG	NEG	NEG	NEG	2__0__2	#0069EC	#0069EC	#0069EC	#0069EC	#0069EC	#0069EC	#0069EC	#0069EC	#0069EC	#0069EC	#0069EC	#0069EC	#0069EC	#0069EC	#0069EC	#0069EC	#0069EC	#0069EC	#0069EC	#0069EC	NEG	#0069EC	NEG	#0069EC	NEG	#0069EC	NEG	NEG	#0069EC	N	N	N	Y	Y	Y	Y	Y	Y
2245STDY6487775	303	GPS_BY_303	21127_1#93		Y	EUROPE	BELARUS	MINSK-CITY	MINSK	3RD MINSK CITY CHILDREN'S HOSPITAL	THE REPUBLICAN RESEARCH AND PRACTICAL CENTER FOR EPIDEMIOLOGY AND MICROBIOLOGY	MAY	2014	M	4			OTITIS MEDIA	EAR SWAB			PCR	3		46	8	2	10	6	1	22	BROTH DILUTION	0.016	BROTH DILUTION	0.016	BROTH DILUTION	0.008	BROTH DILUTION	0.016	BROTH DILUTION	0.016	BROTH DILUTION	0.016	BROTH DILUTION	0.032	BROTH DILUTION	<=0.016	BROTH DILUTION	0.25	BROTH DILUTION	0.5	BROTH DILUTION	0.5			BROTH DILUTION	2	BROTH DILUTION	0.125	BROTH DILUTION	1			BROTH DILUTION	0.064		53.90225	27.56184	2	PREPCV			PASSPLUS	96.01	1986157	17	86.17	122.4	2.1	42	ERR1788291	ERS1299428	UNIQUE	505	NONINVASIVE_DISEASE	Y	12	#8CC14B	3	#7BCD36	2	0	2	<=0.03	S	S	<=0.03	S	<=0.06	S	<=0.06	S	S	<=0.5	S	S	<=0.5	S	0.06	S	0.06	S	<=1	S	<=2	S	NEG	0.5	S	<=0.25	S	<=0.25	S	<=2	S	<=2	S	<=1	S	0.5	S	NEG	NEG	NEG	NEG	NEG	2__0__2	#0069EC	#0069EC	#0069EC	#0069EC	#0069EC	#0069EC	#0069EC	#0069EC	#0069EC	#0069EC	#0069EC	#0069EC	#0069EC	#0069EC	#0069EC	#0069EC	#0069EC	#0069EC	#0069EC	#0069EC	NEG	#0069EC	NEG	#0069EC	NEG	#0069EC	NEG	NEG	#0069EC	N	N	N	Y	Y	Y	Y	Y	Y
2245STDY6487788	354	GPS_BY_354	21127_1#106		Y	EUROPE	BELARUS	MINSK-CITY	MINSK	3RD MINSK CITY CHILDREN'S HOSPITAL	THE REPUBLICAN RESEARCH AND PRACTICAL CENTER FOR EPIDEMIOLOGY AND MICROBIOLOGY	OCT	2014	M		6		OTITIS MEDIA	EAR SWAB			PCR	3		46	8	2	10	6	1	22	BROTH DILUTION	0.016	BROTH DILUTION	0.016	BROTH DILUTION	0.016	BROTH DILUTION	0.016	BROTH DILUTION	0.016	BROTH DILUTION	0.008	BROTH DILUTION	0.032	BROTH DILUTION	<=0.016	BROTH DILUTION	1	BROTH DILUTION	0.25	BROTH DILUTION	1			BROTH DILUTION	2	BROTH DILUTION	0.125	BROTH DILUTION	1			BROTH DILUTION	0.064		53.90225	27.56184	2	PREPCV			PASSPLUS	96.01	1986011	10	86.17	121.62	1.98	42	ERR1788304	ERS1299845	UNIQUE	505	NONINVASIVE_DISEASE	Y	12	#8CC14B	3	#7BCD36	2	0	2	<=0.03	S	S	<=0.03	S	<=0.06	S	<=0.06	S	S	<=0.5	S	S	<=0.5	S	0.06	S	0.06	S	<=1	S	<=2	S	NEG	0.5	S	<=0.25	S	<=0.25	S	<=2	S	<=2	S	<=1	S	0.5	S	NEG	NEG	NEG	NEG	NEG	2__0__2	#0069EC	#0069EC	#0069EC	#0069EC	#0069EC	#0069EC	#0069EC	#0069EC	#0069EC	#0069EC	#0069EC	#0069EC	#0069EC	#0069EC	#0069EC	#0069EC	#0069EC	#0069EC	#0069EC	#0069EC	NEG	#0069EC	NEG	#0069EC	NEG	#0069EC	NEG	NEG	#0069EC	N	N	N	Y	Y	Y	Y	Y	Y
2245STDY5868798	PNI0771	GPS_GM_0456	14410_7#23	ROUTINE MICROBIOLOGY	Y	AFRICA	THE GAMBIA	WESTERN REGION	BANJUL	MEDICAL RESEARCH COUNCIL UNIT THE GAMBIA	MRC UNIT THE GAMBIA	MAY	2008	M	35				BLOOD			LATEX AGGLUTINATION	3		7	13	8	6	25	6	8																																				13.45306	-16.5775	2	PREPCV			PASSPLUS	91.78	2020205	24	86.64	264.72	2.94	72	ERR714380	ERS497252	UNIQUE	172	IPD	N	5	#9C34B3	3	#7BCD36	0	1	2	0.06	S	S	0.06	S	<=0.06	S	<=0.06	S	S	<=0.5	S	S	<=0.5	S	0.06	S	0.06	S	<=1	S	<=2	S	NEG	2	I	<=0.25	S	<=0.25	S	<=2	S	<=2	S	<=1	S	0.5	S	NEG	FOLP_174_INS	NEG	NEG	NEG	0__1__2	#0069EC	#0069EC	#0069EC	#0069EC	#0069EC	#0069EC	#0069EC	#0069EC	#0069EC	#0069EC	#0069EC	#0069EC	#0069EC	#F797B1	#0069EC	#0069EC	#0069EC	#0069EC	#0069EC	#0069EC	NEG	#0069EC	NEG	#0069EC	NEG	#0069EC	FOLP_174_INS	NEG	#0069EC	N	N	N	Y	Y	Y	Y	Y	Y
2245STDY6030845	PNI0769	GPS_GM_0476_R1	15873_3#22	ROUTINE MICROBIOLOGY	Y	AFRICA	THE GAMBIA	WESTERN REGION	BANJUL	MEDICAL RESEARCH COUNCIL UNIT THE GAMBIA	MRC UNIT THE GAMBIA	APR	2008	M	23				BLOOD			LATEX AGGLUTINATION	3		26	9	15	14	9	16	19																																				13.45306	-16.5775	2	PREPCV			PASSPLUS	91.71	1992922	25	85.95	240.85	3.39	80	ERR913256	ERS654401	UNIQUE	260	IPD	N	83	#D975E2	3	#7BCD36	62	0	0	<=0.03	S	S	<=0.03	S	<=0.06	S	<=0.06	S	S	<=0.5	S	S	<=0.5	S	0.06	S	0.06	S	<=1	S	<=2	S	NEG	0.5	S	<=0.25	S	<=0.25	S	<=2	S	<=2	S	<=1	S	0.5	S	NEG	NEG	NEG	NEG	NEG	62__0__0	#0069EC	#0069EC	#0069EC	#0069EC	#0069EC	#0069EC	#0069EC	#0069EC	#0069EC	#0069EC	#0069EC	#0069EC	#0069EC	#0069EC	#0069EC	#0069EC	#0069EC	#0069EC	#0069EC	#0069EC	NEG	#0069EC	NEG	#0069EC	NEG	#0069EC	NEG	NEG	#0069EC	N	N	N	Y	Y	Y	Y	Y	Y
2245STDY6020099	PNI0624	GPS_GM_1220	15531_7#38	ROUTINE MICROBIOLOGY	Y	AFRICA	THE GAMBIA	WESTERN REGION	BANJUL	MEDICAL RESEARCH COUNCIL UNIT THE GAMBIA	MRC UNIT THE GAMBIA	NOV	2004						BLOOD				3		26	9	15	14	9	16	19	ETEST	0.023																																		13.45306	-16.5775	2	PREPCV			PASSPLUS	90.61	2074877	47	88.27	110.28	4.11	93	ERR870324	ERS627319	UNIQUE	260	IPD		83	#D975E2	3	#7BCD36	62	0	53	<=0.03	S	S	<=0.03	S	<=0.06	S	<=0.06	S	S	<=0.5	S	S	<=0.5	S	0.06	S	0.06	S	<=1	S	<=2	S	NEG	2	I	>8	R	>=1	R	<=2	S	>=8	R	<=1	S	0.5	S	NEG	FOLP_195_INS	TETM	NEG	CAT	62__0__53	#0069EC	#0069EC	#0069EC	#0069EC	#0069EC	#0069EC	#0069EC	#0069EC	#0069EC	#0069EC	#0069EC	#0069EC	#0069EC	#F797B1	#FF2722	#FF2722	#0069EC	#FF2722	#0069EC	#0069EC	NEG	#0069EC	NEG	#0069EC	NEG	#0069EC	FOLP_195_INS	POS	#FF2722	N	N	N	Y	Y	Y	Y	Y	Y
2245STDY6106759	GPS_HK_01	GPS_HK_01	18090_2#23	383 SUBSET (PRE-CARRIAGE)	Y	ASIA	CHINA	HONG KONG	HONG KONG	LOCAL KINDERGARDENS/ DAYCARE CENTERS	THE UNIVERSITY OF HONG KONG		2000		>2<=5	0	0	CARRIAGE	NASOPHARYNGEAL SWAB			PCR AND QUELLUNG	3		7	15	2	10	6	1	22	ETEST	0.023	ETEST	0.023	ETEST	0.023							DISC DIFFUSION	30																						22.2996535	114.1675485	2	PREPCV			PASSPLUS	91.9	2093029	12	87.06	115.72	1.88	45	ERR1214531	ERS740683	UNIQUE	180	CARRIAGE	Y	12	#8CC14B	3	#7BCD36	2	0	2	<=0.03	S	S	<=0.03	S	<=0.06	S	<=0.06	S	S	<=0.5	S	S	<=0.5	S	0.06	S	0.06	S	<=1	S	<=2	S	NEG	0.5	S	>8	R	>=1	R	<=2	S	<=2	S	<=1	S	0.5	S	NEG	NEG	TETM	NEG	NEG	2__0__2	#0069EC	#0069EC	#0069EC	#0069EC	#0069EC	#0069EC	#0069EC	#0069EC	#0069EC	#0069EC	#0069EC	#0069EC	#0069EC	#0069EC	#FF2722	#FF2722	#0069EC	#0069EC	#0069EC	#0069EC	NEG	#0069EC	NEG	#0069EC	NEG	#0069EC	NEG	NEG	#0069EC	N	N	N	Y	Y	Y	Y	Y	Y
2245STDY6106760	GPS_HK_02	GPS_HK_02	18090_2#24	383 SUBSET (PRE-CARRIAGE)	Y	ASIA	CHINA	HONG KONG	HONG KONG	LOCAL KINDERGARDENS/ DAYCARE CENTERS	THE UNIVERSITY OF HONG KONG		2000		>2<=5	0	0	CARRIAGE	NASOPHARYNGEAL SWAB			PCR AND QUELLUNG	3		7	15	2	10	6	1	22	ETEST	0.023	ETEST	0.032	ETEST	0.023							DISC DIFFUSION	6																						22.2996535	114.1675485	2	PREPCV			PASSPLUS	94.35	2043296	23	88.02	139.65	1.83	51	ERR1214532	ERS740685	UNIQUE	180	CARRIAGE	Y	12	#8CC14B	3	#7BCD36	2	0	136	<=0.03	S	S	<=0.03	S	<=0.06	S	<=0.06	S	S	<=0.5	S	S	<=0.5	S	>32	R	>2	R	<=1	S	<=2	S	POS	0.5	S	>8	R	>=1	R	<=2	S	>=8	R	<=1	S	0.5	S	ERMB:ERMBUP	NEG	TETM	NEG	CAT	2__0__136	#0069EC	#0069EC	#0069EC	#0069EC	#0069EC	#0069EC	#0069EC	#0069EC	#0069EC	#FF2722	#FF2722	#0069EC	#0069EC	#0069EC	#FF2722	#FF2722	#0069EC	#FF2722	#0069EC	#0069EC	POS	#FF2722	NEG	#0069EC	NEG	#0069EC	NEG	POS	#FF2722	N	N	N	Y	Y	Y	Y	Y	Y
2245STDY6106761	GPS_HK_03	GPS_HK_03	18090_2#25	383 SUBSET (PRE-CARRIAGE)	Y	ASIA	CHINA	HONG KONG	HONG KONG	LOCAL KINDERGARDENS/ DAYCARE CENTERS	THE UNIVERSITY OF HONG KONG		2000		>2<=5	0	0	CARRIAGE	NASOPHARYNGEAL SWAB			PCR AND QUELLUNG	3		7	15	40	1	6	1	22	ETEST	0.023	ETEST	0.032	ETEST	0.032							DISC DIFFUSION	30																						22.2996535	114.1675485	2	PREPCV			PASSPLUS	95.91	1985111	23	85.47	136.17	1.5	33	ERR1214533	ERS740687	UNIQUE	6012	CARRIAGE	Y	12	#8CC14B	3	#7BCD36	2	281	2	<=0.03	S	S	<=0.03	S	<=0.06	S	<=0.06	S	S	<=0.5	S	S	<=0.5	S	0.06	S	0.06	S	<=1	S	<=2	S	NEG	0.5	S	<=0.25	S	<=0.25	S	<=2	S	<=2	S	<=1	S	0.5	S	NEG	NEG	NEG	NEG	NEG	2__281__2	#0069EC	#0069EC	#0069EC	#0069EC	#0069EC	#0069EC	#0069EC	#0069EC	#0069EC	#0069EC	#0069EC	#0069EC	#0069EC	#0069EC	#0069EC	#0069EC	#0069EC	#0069EC	#0069EC	#0069EC	NEG	#0069EC	NEG	#0069EC	NEG	#0069EC	NEG	NEG	#0069EC	N	N	N	Y	Y	Y	Y	Y	Y
2245STDY6106762	GPS_HK_04	GPS_HK_04	18090_2#26	383 SUBSET (PRE-CARRIAGE)	Y	ASIA	CHINA	HONG KONG	HONG KONG	LOCAL KINDERGARDENS/ DAYCARE CENTERS	THE UNIVERSITY OF HONG KONG		2000		>2<=5	0	0	CARRIAGE	NASOPHARYNGEAL SWAB			PCR AND QUELLUNG	3		7	15	2	10	6	1	22	ETEST	0.023	ETEST	0.023	ETEST	0.016							DISC DIFFUSION	30																						22.2996535	114.1675485	2	PREPCV			PASSPLUS	93.1	2052623	14	86.84	116.5	1.74	42	ERR1214534	ERS740689	UNIQUE	180	CARRIAGE	Y	12	#8CC14B	3	#7BCD36	2	0	2	<=0.03	S	S	<=0.03	S	<=0.06	S	<=0.06	S	S	<=0.5	S	S	<=0.5	S	0.06	S	0.06	S	<=1	S	<=2	S	NEG	0.5	S	>8	R	>=1	R	<=2	S	<=2	S	<=1	S	0.5	S	NEG	NEG	TETM	NEG	NEG	2__0__2	#0069EC	#0069EC	#0069EC	#0069EC	#0069EC	#0069EC	#0069EC	#0069EC	#0069EC	#0069EC	#0069EC	#0069EC	#0069EC	#0069EC	#FF2722	#FF2722	#0069EC	#0069EC	#0069EC	#0069EC	NEG	#0069EC	NEG	#0069EC	NEG	#0069EC	NEG	NEG	#0069EC	N	N	N	Y	Y	Y	Y	Y	Y
2245STDY6106763	GPS_HK_05	GPS_HK_05	18090_2#27	383 SUBSET (PRE-CARRIAGE)	Y	ASIA	CHINA	HONG KONG	HONG KONG	LOCAL KINDERGARDENS/ DAYCARE CENTERS	THE UNIVERSITY OF HONG KONG		2000		>2<=5	0	0	CARRIAGE	NASOPHARYNGEAL SWAB			PCR AND QUELLUNG	3		7	15	2	10	6	1	22	ETEST	0.016	ETEST	0.032	ETEST	0.023							DISC DIFFUSION	30																						22.2996535	114.1675485	2	PREPCV			PASSPLUS	96.1	2000717	21	86.23	117.8	1.48	38	ERR1214535	ERS740692	UNIQUE	180	CARRIAGE	Y	12	#8CC14B	3	#7BCD36	2	0	2	<=0.03	S	S	<=0.03	S	<=0.06	S	<=0.06	S	S	<=0.5	S	S	<=0.5	S	0.06	S	0.06	S	<=1	S	<=2	S	NEG	0.5	S	<=0.25	S	<=0.25	S	<=2	S	<=2	S	<=1	S	0.5	S	NEG	NEG	NEG	NEG	NEG	2__0__2	#0069EC	#0069EC	#0069EC	#0069EC	#0069EC	#0069EC	#0069EC	#0069EC	#0069EC	#0069EC	#0069EC	#0069EC	#0069EC	#0069EC	#0069EC	#0069EC	#0069EC	#0069EC	#0069EC	#0069EC	NEG	#0069EC	NEG	#0069EC	NEG	#0069EC	NEG	NEG	#0069EC	N	N	N	Y	Y	Y	Y	Y	Y
2245STDY6106764	GPS_HK_06	GPS_HK_06	18090_2#28	383 SUBSET (PRE-CARRIAGE)	Y	ASIA	CHINA	HONG KONG	HONG KONG	LOCAL KINDERGARDENS/ DAYCARE CENTERS	THE UNIVERSITY OF HONG KONG		2000		>2<=5	0	0	CARRIAGE	NASOPHARYNGEAL SWAB			PCR AND QUELLUNG	3		7	15	2	10	6	1	22	ETEST	0.16	ETEST	0.023	ETEST	0.016							DISC DIFFUSION	30																						22.2996535	114.1675485	2	PREPCV			PASSPLUS	96.26	1998711	17	86.12	132.81	1.61	51	ERR1214536	ERS740693	UNIQUE	180	CARRIAGE	Y	12	#8CC14B	3	#7BCD36	2	0	2	<=0.03	S	S	<=0.03	S	<=0.06	S	<=0.06	S	S	<=0.5	S	S	<=0.5	S	0.06	S	0.06	S	<=1	S	<=2	S	NEG	0.5	S	<=0.25	S	<=0.25	S	<=2	S	<=2	S	<=1	S	0.5	S	NEG	NEG	NEG	NEG	NEG	2__0__2	#0069EC	#0069EC	#0069EC	#0069EC	#0069EC	#0069EC	#0069EC	#0069EC	#0069EC	#0069EC	#0069EC	#0069EC	#0069EC	#0069EC	#0069EC	#0069EC	#0069EC	#0069EC	#0069EC	#0069EC	NEG	#0069EC	NEG	#0069EC	NEG	#0069EC	NEG	NEG	#0069EC	N	N	N	Y	Y	Y	Y	Y	Y
2245STDY6106765	GPS_HK_07	GPS_HK_07	18090_2#29	383 SUBSET (PRE-CARRIAGE)	Y	ASIA	CHINA	HONG KONG	HONG KONG	LOCAL KINDERGARDENS/ DAYCARE CENTERS	THE UNIVERSITY OF HONG KONG		2000		>2<=5	0	0	CARRIAGE	NASOPHARYNGEAL SWAB			PCR AND QUELLUNG	3		7	15	2	10	6	1	22	ETEST	0.023	ETEST	0.023	ETEST	0.023							DISC DIFFUSION	30																						22.2996535	114.1675485	2	PREPCV			PASSPLUS	95.99	2000616	21	86.15	141.03	1.88	44	ERR1214537	ERS740695	UNIQUE	180	CARRIAGE	Y	12	#8CC14B	3	#7BCD36	2	0	2	<=0.03	S	S	<=0.03	S	<=0.06	S	<=0.06	S	S	<=0.5	S	S	<=0.5	S	0.06	S	0.06	S	<=1	S	<=2	S	NEG	0.5	S	<=0.25	S	<=0.25	S	<=2	S	<=2	S	<=1	S	0.5	S	NEG	NEG	NEG	NEG	NEG	2__0__2	#0069EC	#0069EC	#0069EC	#0069EC	#0069EC	#0069EC	#0069EC	#0069EC	#0069EC	#0069EC	#0069EC	#0069EC	#0069EC	#0069EC	#0069EC	#0069EC	#0069EC	#0069EC	#0069EC	#0069EC	NEG	#0069EC	NEG	#0069EC	NEG	#0069EC	NEG	NEG	#0069EC	N	N	N	Y	Y	Y	Y	Y	Y
2245STDY6106766	GPS_HK_08	GPS_HK_08	18090_2#30	383 SUBSET (PRE-CARRIAGE)	Y	ASIA	CHINA	HONG KONG	HONG KONG	LOCAL KINDERGARDENS/ DAYCARE CENTERS	THE UNIVERSITY OF HONG KONG		2000		>5<=15	0	0	CARRIAGE	NASOPHARYNGEAL SWAB			PCR AND QUELLUNG	3		7	8	40	1	6	1	22	ETEST	0.023	ETEST	0.023	ETEST	0.023							DISC DIFFUSION	30																						22.2996535	114.1675485	2	PREPCV			PASSPLUS	94.97	2021252	17	86.56	133.8	1.38	31	ERR1214538	ERS740697	UNIQUE	4655	CARRIAGE	N	12	#8CC14B	3	#7BCD36	2	281	2	<=0.03	S	S	<=0.03	S	<=0.06	S	<=0.06	S	S	<=0.5	S	S	<=0.5	S	0.06	S	0.06	S	<=1	S	<=2	S	NEG	0.5	S	>8	R	>=1	R	<=2	S	<=2	S	<=1	S	0.5	S	NEG	NEG	TETM	NEG	NEG	2__281__2	#0069EC	#0069EC	#0069EC	#0069EC	#0069EC	#0069EC	#0069EC	#0069EC	#0069EC	#0069EC	#0069EC	#0069EC	#0069EC	#0069EC	#FF2722	#FF2722	#0069EC	#0069EC	#0069EC	#0069EC	NEG	#0069EC	NEG	#0069EC	NEG	#0069EC	NEG	NEG	#0069EC	N	N	N	Y	Y	Y	Y	Y	Y
2245STDY6106767	GPS_HK_09	GPS_HK_09	18090_2#31	383 SUBSET (PRE-CARRIAGE)	Y	ASIA	CHINA	HONG KONG	HONG KONG	LOCAL KINDERGARDENS/ DAYCARE CENTERS	THE UNIVERSITY OF HONG KONG		2000		>5<=15	0	0	CARRIAGE	NASOPHARYNGEAL SWAB			PCR AND QUELLUNG	3		7	15	2	10	6	1	22	ETEST	0.023	ETEST	0.023	ETEST	0.016							DISC DIFFUSION	6																						22.2996535	114.1675485	2	PREPCV			PASSPLUS	94.71	2043968	19	88.13	118.64	1.73	48	ERR1214539	ERS740699	UNIQUE	180	CARRIAGE	N	12	#8CC14B	3	#7BCD36	2	0	2	<=0.03	S	S	<=0.03	S	<=0.06	S	<=0.06	S	S	<=0.5	S	S	<=0.5	S	>32	R	>2	R	<=1	S	<=2	S	POS	0.5	S	>8	R	>=1	R	<=2	S	>=8	R	<=1	S	0.5	S	ERMB:ERMBUP	NEG	TETM	NEG	CAT	2__0__2	#0069EC	#0069EC	#0069EC	#0069EC	#0069EC	#0069EC	#0069EC	#0069EC	#0069EC	#FF2722	#FF2722	#0069EC	#0069EC	#0069EC	#FF2722	#FF2722	#0069EC	#FF2722	#0069EC	#0069EC	POS	#FF2722	NEG	#0069EC	NEG	#0069EC	NEG	POS	#FF2722	N	N	N	Y	Y	Y	Y	Y	Y
2245STDY6106768	GPS_HK_10	GPS_HK_10	18090_2#32	383 SUBSET (PRE-CARRIAGE)	Y	ASIA	CHINA	HONG KONG	HONG KONG	LOCAL KINDERGARDENS/ DAYCARE CENTERS	THE UNIVERSITY OF HONG KONG		2000		>5<=15	0	0	CARRIAGE	NASOPHARYNGEAL SWAB			PCR AND QUELLUNG	3		7	15	2	10	6	1	22	ETEST	0.016	ETEST	0.023	ETEST	0.023							DISC DIFFUSION	6																						22.2996535	114.1675485	2	PREPCV			PASSPLUS	94.67	2040076	17	88.04	128.22	1.91	51	ERR1214540	ERS740700	UNIQUE	180	CARRIAGE	N	12	#8CC14B	3	#7BCD36	2	0	2	<=0.03	S	S	<=0.03	S	<=0.06	S	<=0.06	S	S	<=0.5	S	S	<=0.5	S	>32	R	>2	R	<=1	S	<=2	S	POS	0.5	S	>8	R	>=1	R	<=2	S	>=8	R	<=1	S	0.5	S	ERMB:ERMBUP	NEG	TETM	NEG	CAT	2__0__2	#0069EC	#0069EC	#0069EC	#0069EC	#0069EC	#0069EC	#0069EC	#0069EC	#0069EC	#FF2722	#FF2722	#0069EC	#0069EC	#0069EC	#FF2722	#FF2722	#0069EC	#FF2722	#0069EC	#0069EC	POS	#FF2722	NEG	#0069EC	NEG	#0069EC	NEG	POS	#FF2722	N	N	N	Y	Y	Y	Y	Y	Y
2245STDY6106769	GPS_HK_11	GPS_HK_11	18090_2#33	383 SUBSET (PRE-CARRIAGE)	Y	ASIA	CHINA	HONG KONG	HONG KONG	LOCAL KINDERGARDENS/ DAYCARE CENTERS	THE UNIVERSITY OF HONG KONG		2000		>5<=15	0	0	CARRIAGE	NASOPHARYNGEAL SWAB			PCR AND QUELLUNG	3		7	15	2	10	6	1	22	ETEST	0.012	ETEST	0.016	ETEST	0.016							DISC DIFFUSION	30																						22.2996535	114.1675485	2	PREPCV			PASSPLUS	95.51	1999020	19	86.12	141	1.58	45	ERR1214541	ERS740702	UNIQUE	180	CARRIAGE	N	12	#8CC14B	3	#7BCD36	2	0	2	<=0.03	S	S	<=0.03	S	<=0.06	S	<=0.06	S	S	<=0.5	S	S	<=0.5	S	0.06	S	0.06	S	<=1	S	<=2	S	NEG	0.5	S	<=0.25	S	<=0.25	S	<=2	S	<=2	S	<=1	S	0.5	S	NEG	NEG	NEG	NEG	NEG	2__0__2	#0069EC	#0069EC	#0069EC	#0069EC	#0069EC	#0069EC	#0069EC	#0069EC	#0069EC	#0069EC	#0069EC	#0069EC	#0069EC	#0069EC	#0069EC	#0069EC	#0069EC	#0069EC	#0069EC	#0069EC	NEG	#0069EC	NEG	#0069EC	NEG	#0069EC	NEG	NEG	#0069EC	N	N	N	Y	Y	Y	Y	Y	Y
2245STDY6106770	GPS_HK_12	GPS_HK_12	18090_2#34	383 SUBSET (PRE-CARRIAGE)	Y	ASIA	CHINA	HONG KONG	HONG KONG	LOCAL KINDERGARDENS/ DAYCARE CENTERS	THE UNIVERSITY OF HONG KONG		2000		>5<=15	0	0	CARRIAGE	NASOPHARYNGEAL SWAB			PCR AND QUELLUNG	3		7	15	2	10	6	1	22	ETEST	0.023	ETEST	0.016	ETEST	0.016							DISC DIFFUSION	30																						22.2996535	114.1675485	2	PREPCV			PASSPLUS	93.2	2095032	15	86.94	117.63	1.4	41	ERR1214542	ERS740704	UNIQUE	180	CARRIAGE	N	12	#8CC14B	3	#7BCD36	2	0	2	<=0.03	S	S	<=0.03	S	<=0.06	S	<=0.06	S	S	<=0.5	S	S	<=0.5	S	0.06	S	0.06	S	<=1	S	<=2	S	NEG	0.5	S	>8	R	>=1	R	<=2	S	<=2	S	<=1	S	0.5	S	NEG	NEG	TETM	NEG	NEG	2__0__2	#0069EC	#0069EC	#0069EC	#0069EC	#0069EC	#0069EC	#0069EC	#0069EC	#0069EC	#0069EC	#0069EC	#0069EC	#0069EC	#0069EC	#FF2722	#FF2722	#0069EC	#0069EC	#0069EC	#0069EC	NEG	#0069EC	NEG	#0069EC	NEG	#0069EC	NEG	NEG	#0069EC	N	N	N	Y	Y	Y	Y	Y	Y
2245STDY6106894	GPS_HK_160	GPS_HK_160	18090_2#156	265 SUBSET (PRE-IPD)	Y	ASIA	CHINA	HONG KONG	HONG KONG	HOSPITAL B	THE UNIVERSITY OF HONG KONG		2001		<=2	0	0	UNSPECIFIED IPD	OTHER			PCR AND QUELLUNG	3		7	15	2	10	6	1	22	ETEST	0.032	ETEST	0.023	ETEST	0.032							DISC DIFFUSION	30																						22.2996535	114.1675485	2	PREPCV			PASSPLUS	93.45	2058233	16	87.05	118.88	1.8	51	ERR1214664	ERS740901	UNIQUE	180	IPD	Y	12	#8CC14B	3	#7BCD36	2	0	2	<=0.03	S	S	<=0.03	S	<=0.06	S	<=0.06	S	S	<=0.5	S	S	<=0.5	S	0.06	S	0.06	S	<=1	S	<=2	S	NEG	0.5	S	>8	R	>=1	R	<=2	S	<=2	S	<=1	S	0.5	S	NEG	NEG	TETM	NEG	NEG	2__0__2	#0069EC	#0069EC	#0069EC	#0069EC	#0069EC	#0069EC	#0069EC	#0069EC	#0069EC	#0069EC	#0069EC	#0069EC	#0069EC	#0069EC	#FF2722	#FF2722	#0069EC	#0069EC	#0069EC	#0069EC	NEG	#0069EC	NEG	#0069EC	NEG	#0069EC	NEG	NEG	#0069EC	N	N	N	Y	Y	Y	Y	Y	Y
2245STDY6178806	GPS_HK_239	GPS_HK_239	19341_2#105	265 SUBSET (PRE-IPD)	Y	ASIA	CHINA	HONG KONG	HONG KONG	HOSPITAL E	THE UNIVERSITY OF HONG KONG		2000		>65	0	0	UNSPECIFIED IPD	OTHER			PCR AND QUELLUNG	3		7	15	2	10	6	1	22	ETEST	0.016	ETEST	0.016	ETEST	0.016							DISC DIFFUSION	6																						22.2996535	114.1675485	2	PREPCV			PASSPLUS	94.59	2041789	19	88.04	130.56	1.71	61	ERR1453572	ERS1021057	UNIQUE	180	IPD	N	12	#8CC14B	3	#7BCD36	2	0	2	<=0.03	S	S	<=0.03	S	<=0.06	S	<=0.06	S	S	<=0.5	S	S	<=0.5	S	>32	R	>2	R	<=1	S	<=2	S	POS	0.5	S	>8	R	>=1	R	<=2	S	>=8	R	<=1	S	0.5	S	ERMB:ERMBUP	NEG	TETM	NEG	CAT	2__0__2	#0069EC	#0069EC	#0069EC	#0069EC	#0069EC	#0069EC	#0069EC	#0069EC	#0069EC	#FF2722	#FF2722	#0069EC	#0069EC	#0069EC	#FF2722	#FF2722	#0069EC	#FF2722	#0069EC	#0069EC	POS	#FF2722	NEG	#0069EC	NEG	#0069EC	NEG	POS	#FF2722	N	N	N	Y	Y	Y	Y	Y	Y
2245STDY6178811	GPS_HK_244	GPS_HK_244	19341_2#109	265 SUBSET (PRE-IPD)	Y	ASIA	CHINA	HONG KONG	HONG KONG	HOSPITAL B	THE UNIVERSITY OF HONG KONG		2001		>5	0	0	UNSPECIFIED IPD	OTHER			PCR AND QUELLUNG	3		324	15	40	1	6	1	22	ETEST	0.012	ETEST	0.023	ETEST	0.023							DISC DIFFUSION	30																						22.2996535	114.1675485	2	PREPCV			PASSPLUS	92.83	2078847	18	86.25	116.7	1.61	33	ERR1453576	ERS1021071	UNIQUE	11928	IPD	N	12	#8CC14B	3	#7BCD36	2	281	2	<=0.03	S	S	<=0.03	S	<=0.06	S	<=0.06	S	S	<=0.5	S	S	<=0.5	S	0.06	S	0.06	S	<=1	S	<=2	S	NEG	0.5	S	>8	R	>=1	R	<=2	S	<=2	S	<=1	S	0.5	S	NEG	NEG	TETM	NEG	NEG	2__281__2	#0069EC	#0069EC	#0069EC	#0069EC	#0069EC	#0069EC	#0069EC	#0069EC	#0069EC	#0069EC	#0069EC	#0069EC	#0069EC	#0069EC	#FF2722	#FF2722	#0069EC	#0069EC	#0069EC	#0069EC	NEG	#0069EC	NEG	#0069EC	NEG	#0069EC	NEG	NEG	#0069EC	N	N	N	Y	Y	Y	Y	Y	Y
2245STDY6178812	GPS_HK_245	GPS_HK_245	19341_2#110	265 SUBSET (PRE-IPD)	Y	ASIA	CHINA	HONG KONG	HONG KONG	HOSPITAL B	THE UNIVERSITY OF HONG KONG		2001		>65	0	0	UNSPECIFIED IPD	OTHER			PCR AND QUELLUNG	3		7	15	40	1	6	1	22	ETEST	0.016	ETEST	0.023	ETEST	0.016							DISC DIFFUSION	30																						22.2996535	114.1675485	2	PREPCV			PASSPLUS	95.79	1982899	17	85.52	120.84	1.61	42	ERR1453577	ERS1021073	UNIQUE	6012	IPD	N	12	#8CC14B	3	#7BCD36	2	281	2	<=0.03	S	S	<=0.03	S	<=0.06	S	<=0.06	S	S	<=0.5	S	S	<=0.5	S	0.06	S	0.06	S	<=1	S	<=2	S	NEG	0.5	S	<=0.25	S	<=0.25	S	<=2	S	<=2	S	<=1	S	0.5	S	NEG	NEG	NEG	NEG	NEG	2__281__2	#0069EC	#0069EC	#0069EC	#0069EC	#0069EC	#0069EC	#0069EC	#0069EC	#0069EC	#0069EC	#0069EC	#0069EC	#0069EC	#0069EC	#0069EC	#0069EC	#0069EC	#0069EC	#0069EC	#0069EC	NEG	#0069EC	NEG	#0069EC	NEG	#0069EC	NEG	NEG	#0069EC	N	N	N	Y	Y	Y	Y	Y	Y
2245STDY6178818	GPS_HK_251	GPS_HK_251	19341_2#116	265 SUBSET (PRE-IPD)	Y	ASIA	CHINA	HONG KONG	HONG KONG	HOSPITAL A	THE UNIVERSITY OF HONG KONG		2001		>65	0	0	UNSPECIFIED IPD	OTHER			PCR AND QUELLUNG	3		7	15	2	10	6	1	22	ETEST	0.012	ETEST	0.016	ETEST	0.016							DISC DIFFUSION	30																						22.2996535	114.1675485	2	PREPCV			PASSPLUS	95.9	1993910	17	85.88	132	1.53	47	ERR1453583	ERS1021086	UNIQUE	180	IPD	N	12	#8CC14B	3	#7BCD36	2	0	2	<=0.03	S	S	<=0.03	S	<=0.06	S	<=0.06	S	S	<=0.5	S	S	<=0.5	S	0.06	S	0.06	S	<=1	S	<=2	S	NEG	0.5	S	<=0.25	S	<=0.25	S	<=2	S	<=2	S	<=1	S	0.5	S	NEG	NEG	NEG	NEG	NEG	2__0__2	#0069EC	#0069EC	#0069EC	#0069EC	#0069EC	#0069EC	#0069EC	#0069EC	#0069EC	#0069EC	#0069EC	#0069EC	#0069EC	#0069EC	#0069EC	#0069EC	#0069EC	#0069EC	#0069EC	#0069EC	NEG	#0069EC	NEG	#0069EC	NEG	#0069EC	NEG	NEG	#0069EC	N	N	N	Y	Y	Y	Y	Y	Y
2245STDY6178820	GPS_HK_253	GPS_HK_253	19341_2#118	265 SUBSET (PRE-IPD)	Y	ASIA	CHINA	HONG KONG	HONG KONG	HOSPITAL E	THE UNIVERSITY OF HONG KONG		1998		>65	0	0	UNSPECIFIED IPD	OTHER			PCR AND QUELLUNG	3		7	15	40	1	6	1	22	ETEST	0.016	ETEST	0.023	ETEST	0.023							DISC DIFFUSION	30																						22.2996535	114.1675485	2	PREPCV			PASSPLUS	95.79	1983827	20	85.37	122.28	1.26	38	ERR1453585	ERS1021089	UNIQUE	6012	IPD	N	12	#8CC14B	3	#7BCD36	2	NEW	2	<=0.03	S	S	<=0.03	S	<=0.06	S	<=0.06	S	S	<=0.5	S	S	<=0.5	S	0.06	S	0.06	S	<=1	S	<=2	S	NEG	0.5	S	<=0.25	S	<=0.25	S	<=2	S	<=2	S	<=1	S	0.5	S	NEG	NEG	NEG	NEG	NEG	2__NEW__2	#0069EC	#0069EC	#0069EC	#0069EC	#0069EC	#0069EC	#0069EC	#0069EC	#0069EC	#0069EC	#0069EC	#0069EC	#0069EC	#0069EC	#0069EC	#0069EC	#0069EC	#0069EC	#0069EC	#0069EC	NEG	#0069EC	NEG	#0069EC	NEG	#0069EC	NEG	NEG	#0069EC	N	N	N	Y	Y	Y	Y	Y	Y
2245STDY6178822	GPS_HK_255	GPS_HK_255	19341_2#120	265 SUBSET (PRE-IPD)	Y	ASIA	CHINA	HONG KONG	HONG KONG	HOSPITAL E	THE UNIVERSITY OF HONG KONG		1997		>65	0	0	UNSPECIFIED IPD	OTHER			PCR AND QUELLUNG	3		7	15	40	1	6	1	22	ETEST	0.023	ETEST	0.016	ETEST	0.016							DISC DIFFUSION	30																						22.2996535	114.1675485	2	PREPCV			PASSPLUS	95.69	1983792	21	85.4	136.83	1.49	41	ERR1453587	ERS1021092	UNIQUE	6012	IPD	N	12	#8CC14B	3	#7BCD36	2	281	2	<=0.03	S	S	<=0.03	S	<=0.06	S	<=0.06	S	S	<=0.5	S	S	<=0.5	S	0.06	S	0.06	S	<=1	S	<=2	S	NEG	0.5	S	<=0.25	S	<=0.25	S	<=2	S	<=2	S	<=1	S	0.5	S	NEG	NEG	NEG	NEG	NEG	2__281__2	#0069EC	#0069EC	#0069EC	#0069EC	#0069EC	#0069EC	#0069EC	#0069EC	#0069EC	#0069EC	#0069EC	#0069EC	#0069EC	#0069EC	#0069EC	#0069EC	#0069EC	#0069EC	#0069EC	#0069EC	NEG	#0069EC	NEG	#0069EC	NEG	#0069EC	NEG	NEG	#0069EC	N	N	N	Y	Y	Y	Y	Y	Y
2245STDY6178823	GPS_HK_256	GPS_HK_256	19341_2#121	265 SUBSET (PRE-IPD)	Y	ASIA	CHINA	HONG KONG	HONG KONG	HOSPITAL E	THE UNIVERSITY OF HONG KONG		1995		>65	0	0	UNSPECIFIED IPD	OTHER			PCR AND QUELLUNG	3		7	15	40	1	6	1	22	ETEST	0.023	ETEST	0.023	ETEST	0.016							DISC DIFFUSION	30																						22.2996535	114.1675485	2	PREPCV			PASSPLUS	95.72	1978779	23	85.45	136.02	1.3	36	ERR1453588	ERS1021094	UNIQUE	6012	IPD	N	12	#8CC14B	3	#7BCD36	2	281	2	<=0.03	S	S	<=0.03	S	<=0.06	S	<=0.06	S	S	<=0.5	S	S	<=0.5	S	0.06	S	0.06	S	<=1	S	<=2	S	NEG	0.5	S	<=0.25	S	<=0.25	S	<=2	S	<=2	S	<=1	S	0.5	S	NEG	NEG	NEG	NEG	NEG	2__281__2	#0069EC	#0069EC	#0069EC	#0069EC	#0069EC	#0069EC	#0069EC	#0069EC	#0069EC	#0069EC	#0069EC	#0069EC	#0069EC	#0069EC	#0069EC	#0069EC	#0069EC	#0069EC	#0069EC	#0069EC	NEG	#0069EC	NEG	#0069EC	NEG	#0069EC	NEG	NEG	#0069EC	N	N	N	Y	Y	Y	Y	Y	Y
2245STDY6178827	GPS_HK_260	GPS_HK_260	19341_2#125	265 SUBSET (PRE-IPD)	Y	ASIA	CHINA	HONG KONG	HONG KONG	HOSPITAL E	THE UNIVERSITY OF HONG KONG		1996		>65	0	0	UNSPECIFIED IPD	OTHER			PCR AND QUELLUNG	3		7	15	2	10	6	1	22	ETEST	0.032	ETEST	0.023	ETEST	0.016							DISC DIFFUSION	30																						22.2996535	114.1675485	2	PREPCV			PASSPLUS	93.38	2079608	24	87	130.08	1.35	46	ERR1453592	ERS1021111	UNIQUE	180	IPD	N	12	#8CC14B	3	#7BCD36	2	0	2	<=0.03	S	S	<=0.03	S	<=0.06	S	<=0.06	S	S	<=0.5	S	S	<=0.5	S	0.06	S	0.06	S	<=1	S	<=2	S	NEG	0.5	S	>8	R	>=1	R	<=2	S	<=2	S	<=1	S	0.5	S	NEG	NEG	TETM	NEG	NEG	2__0__2	#0069EC	#0069EC	#0069EC	#0069EC	#0069EC	#0069EC	#0069EC	#0069EC	#0069EC	#0069EC	#0069EC	#0069EC	#0069EC	#0069EC	#FF2722	#FF2722	#0069EC	#0069EC	#0069EC	#0069EC	NEG	#0069EC	NEG	#0069EC	NEG	#0069EC	NEG	NEG	#0069EC	N	N	N	Y	Y	Y	Y	Y	Y
2245STDY6178830	GPS_HK_263	GPS_HK_263	19341_2#128	265 SUBSET (PRE-IPD)	Y	ASIA	CHINA	HONG KONG	HONG KONG	HOSPITAL E	THE UNIVERSITY OF HONG KONG		2000		>65	0	0	UNSPECIFIED IPD	OTHER			PCR AND QUELLUNG	3		7	15	40	1	6	1	22	ETEST	0.016	ETEST	0.023	ETEST	0.016							DISC DIFFUSION	30																						22.2996535	114.1675485	2	PREPCV			PASSPLUS	94.67	2046797	25	86.66	124.44	1.47	35	ERR1453595	ERS1021117	UNIQUE	6012	IPD	N	12	#8CC14B	3	#7BCD36	2	281	2	<=0.03	S	S	<=0.03	S	<=0.06	S	<=0.06	S	S	<=0.5	S	S	<=0.5	S	0.06	S	0.06	S	<=1	S	<=2	S	NEG	0.5	S	>8	R	>=1	R	<=2	S	<=2	S	<=1	S	0.5	S	NEG	NEG	TETM	NEG	NEG	2__281__2	#0069EC	#0069EC	#0069EC	#0069EC	#0069EC	#0069EC	#0069EC	#0069EC	#0069EC	#0069EC	#0069EC	#0069EC	#0069EC	#0069EC	#FF2722	#FF2722	#0069EC	#0069EC	#0069EC	#0069EC	NEG	#0069EC	NEG	#0069EC	NEG	#0069EC	NEG	NEG	#0069EC	N	N	N	Y	Y	Y	Y	Y	Y
2245STDY6178840	GPS_HK_273	GPS_HK_273	19341_2#136	265 SUBSET (PRE-IPD)	Y	ASIA	CHINA	HONG KONG	HONG KONG	HOSPITAL C	THE UNIVERSITY OF HONG KONG		1999		>65	0	0	UNSPECIFIED IPD	OTHER			PCR AND QUELLUNG	3		7	15	2	10	6	1	22	ETEST	0.047	ETEST	0.032	ETEST	0.19							DISC DIFFUSION	6																						22.2996535	114.1675485	2	PREPCV			PASSPLUS	94.44	2041211	25	87.95	129.6	1.71	41	ERR1453603	ERS1021139	UNIQUE	180	IPD	N	12	#8CC14B	3	#7BCD36	2	0	111	0.06	S	S	0.06	S	<=0.06	S	0.25	S	S	<=0.5	S	S	1	I	>32	R	>2	R	<=1	S	<=2	S	POS	0.5	S	>8	R	>=1	R	<=2	S	>=8	R	<=1	S	0.5	S	ERMB	NEG	TETM	NEG	CAT	2__0__111	#0069EC	#0069EC	#0069EC	#0069EC	#0069EC	#0069EC	#0069EC	#0069EC	#F797B1	#FF2722	#FF2722	#0069EC	#0069EC	#0069EC	#FF2722	#FF2722	#0069EC	#FF2722	#0069EC	#0069EC	POS	#FF2722	NEG	#0069EC	NEG	#0069EC	NEG	POS	#FF2722	N	N	N	Y	Y	Y	Y	Y	Y
2245STDY6178842	GPS_HK_275	GPS_HK_275	19341_2#138	265 SUBSET (PRE-IPD)	Y	ASIA	CHINA	HONG KONG	HONG KONG	HOSPITAL B	THE UNIVERSITY OF HONG KONG		1999		>65	0	0	UNSPECIFIED IPD	OTHER			PCR AND QUELLUNG	3		7	15	2	10	6	1	22	ETEST	0.023	ETEST	0.016	ETEST	0.016							DISC DIFFUSION	30																						22.2996535	114.1675485	2	PREPCV			PASSPLUS	95.94	1974793	25	85.71	124.74	1.25	39	ERR1453605	ERS1021144	UNIQUE	180	IPD	N	12	#8CC14B	3	#7BCD36	2	0	136	<=0.03	S	S	<=0.03	S	<=0.06	S	<=0.06	S	S	<=0.5	S	S	<=0.5	S	0.06	S	0.06	S	<=1	S	<=2	S	NEG	0.5	S	<=0.25	S	<=0.25	S	<=2	S	<=2	S	<=1	S	0.5	S	NEG	NEG	NEG	NEG	NEG	2__0__136	#0069EC	#0069EC	#0069EC	#0069EC	#0069EC	#0069EC	#0069EC	#0069EC	#0069EC	#0069EC	#0069EC	#0069EC	#0069EC	#0069EC	#0069EC	#0069EC	#0069EC	#0069EC	#0069EC	#0069EC	NEG	#0069EC	NEG	#0069EC	NEG	#0069EC	NEG	NEG	#0069EC	N	N	N	Y	Y	Y	Y	Y	Y
2245STDY6178846	GPS_HK_279	GPS_HK_279	19341_2#142	265 SUBSET (PRE-IPD)	Y	ASIA	CHINA	HONG KONG	HONG KONG	HOSPITAL E	THE UNIVERSITY OF HONG KONG		2001		>44<=65	0	0	UNSPECIFIED IPD	OTHER			PCR AND QUELLUNG	3		46	8	2	10	6	1	22	ETEST	0.012	ETEST	0.016	ETEST	0.016							DISC DIFFUSION	30																						22.2996535	114.1675485	2	PREPCV			PASSPLUS	94.18	2056091	19	88.43	125.34	2.16	58	ERR1453609	ERS1021152	UNIQUE	505	IPD	N	12	#8CC14B	3	#7BCD36	2	0	2	<=0.03	S	S	<=0.03	S	<=0.06	S	<=0.06	S	S	<=0.5	S	S	<=0.5	S	0.06	S	0.06	S	<=1	S	<=2	S	NEG	0.5	S	>8	R	>=1	R	<=2	S	>=8	R	<=1	S	0.5	S	NEG	NEG	TETM	NEG	CAT	2__0__2	#0069EC	#0069EC	#0069EC	#0069EC	#0069EC	#0069EC	#0069EC	#0069EC	#0069EC	#0069EC	#0069EC	#0069EC	#0069EC	#0069EC	#FF2722	#FF2722	#0069EC	#FF2722	#0069EC	#0069EC	NEG	#0069EC	NEG	#0069EC	NEG	#0069EC	NEG	POS	#FF2722	N	N	N	Y	Y	Y	Y	Y	Y
2245STDY6178852	GPS_HK_285	GPS_HK_285	19341_2#147	265 SUBSET (PRE-IPD)	Y	ASIA	CHINA	HONG KONG	HONG KONG	HOSPITAL E	THE UNIVERSITY OF HONG KONG		1999		>15<=24	0	0	UNSPECIFIED IPD	OTHER			PCR AND QUELLUNG	3		367	9	15	14	10	16	17	ETEST	0.023	ETEST	0.023	ETEST	0.016							DISC DIFFUSION	30																						22.2996535	114.1675485	2	PREPCV			PASSPLUS	94.71	2056828	27	87.96	123.93	1.68	39	ERR1453614	ERS1021164	UNIQUE	11931	IPD	N	83	#D975E2	3	#7BCD36	62	44	0	<=0.03	S	S	<=0.03	S	<=0.06	S	<=0.06	S	S	<=0.5	S	S	<=0.5	S	0.06	S	0.06	S	<=1	S	<=2	S	NEG	0.5	S	<=0.25	S	<=0.25	S	<=2	S	<=2	S	<=1	S	0.5	S	NEG	NEG	NEG	NEG	NEG	62__44__0	#0069EC	#0069EC	#0069EC	#0069EC	#0069EC	#0069EC	#0069EC	#0069EC	#0069EC	#0069EC	#0069EC	#0069EC	#0069EC	#0069EC	#0069EC	#0069EC	#0069EC	#0069EC	#0069EC	#0069EC	NEG	#0069EC	NEG	#0069EC	NEG	#0069EC	NEG	NEG	#0069EC	N	N	N	Y	Y	Y	Y	Y	Y
2245STDY6178854	GPS_HK_287	GPS_HK_287	19341_2#149	265 SUBSET (PRE-IPD)	Y	ASIA	CHINA	HONG KONG	HONG KONG	HOSPITAL F	THE UNIVERSITY OF HONG KONG		1999		>15<=24	0	0	UNSPECIFIED IPD	OTHER			PCR AND QUELLUNG	3		2	32	9	47	6	21	17	ETEST	0.016	ETEST	0.023	ETEST	0.016							DISC DIFFUSION	30																						22.2996535	114.1675485	2	PREPCV			PASSPLUS	94.29	2028300	37	86.52	116.02	2.52	60	ERR1453616	ERS1021168	UNIQUE	458	IPD	N	51	#65682A	3	#7BCD36	0	26	2	<=0.03	S	S	<=0.03	S	<=0.06	S	<=0.06	S	S	<=0.5	S	S	<=0.5	S	0.06	S	0.06	S	<=1	S	<=2	S	NEG	0.5	S	<=0.25	S	<=0.25	S	<=2	S	<=2	S	<=1	S	0.5	S	NEG	NEG	NEG	NEG	NEG	0__26__2	#0069EC	#0069EC	#0069EC	#0069EC	#0069EC	#0069EC	#0069EC	#0069EC	#0069EC	#0069EC	#0069EC	#0069EC	#0069EC	#0069EC	#0069EC	#0069EC	#0069EC	#0069EC	#0069EC	#0069EC	NEG	#0069EC	NEG	#0069EC	NEG	#0069EC	NEG	NEG	#0069EC	N	N	N	Y	Y	Y	Y	Y	Y
2245STDY6178855	GPS_HK_288	GPS_HK_288	19341_2#150	265 SUBSET (PRE-IPD)	Y	ASIA	CHINA	HONG KONG	HONG KONG	HOSPITAL E	THE UNIVERSITY OF HONG KONG		1999		>24<=44	0	0	UNSPECIFIED IPD	OTHER			PCR AND QUELLUNG	3		7	8	40	1	6	1	22	ETEST	0.012	ETEST	0.023	ETEST	0.016							DISC DIFFUSION	30																						22.2996535	114.1675485	2	PREPCV			PASSPLUS	94.72	2019437	19	86.65	113.9	1.59	39	ERR1453617	ERS1021170	UNIQUE	4655	IPD	N	12	#8CC14B	3	#7BCD36	2	281	2	<=0.03	S	S	<=0.03	S	<=0.06	S	<=0.06	S	S	<=0.5	S	S	<=0.5	S	0.06	S	0.06	S	<=1	S	<=2	S	NEG	0.5	S	>8	R	>=1	R	<=2	S	<=2	S	<=1	S	0.5	S	NEG	NEG	TETM	NEG	NEG	2__281__2	#0069EC	#0069EC	#0069EC	#0069EC	#0069EC	#0069EC	#0069EC	#0069EC	#0069EC	#0069EC	#0069EC	#0069EC	#0069EC	#0069EC	#FF2722	#FF2722	#0069EC	#0069EC	#0069EC	#0069EC	NEG	#0069EC	NEG	#0069EC	NEG	#0069EC	NEG	NEG	#0069EC	N	N	N	Y	Y	Y	Y	Y	Y
2245STDY6178862	GPS_HK_294	GPS_HK_294	19341_2#155	265 SUBSET (PRE-IPD)	Y	ASIA	CHINA	HONG KONG	HONG KONG	HOSPITAL E	THE UNIVERSITY OF HONG KONG		1996		>44<=65	0	0	UNSPECIFIED IPD	OTHER			PCR AND QUELLUNG	3		7	15	40	1	6	1	22	ETEST	0.012	ETEST	0.016	ETEST	0.016							DISC DIFFUSION	30																						22.2996535	114.1675485	2	PREPCV			PASSPLUS	95.68	1982417	18	85.38	130.02	1.48	35	ERR1453622	ERS1021024	UNIQUE	6012	IPD	N	12	#8CC14B	3	#7BCD36	2	281	2	<=0.03	S	S	<=0.03	S	<=0.06	S	<=0.06	S	S	<=0.5	S	S	<=0.5	S	0.06	S	0.06	S	<=1	S	<=2	S	NEG	0.5	S	<=0.25	S	<=0.25	S	<=2	S	<=2	S	<=1	S	0.5	S	NEG	NEG	NEG	NEG	NEG	2__281__2	#0069EC	#0069EC	#0069EC	#0069EC	#0069EC	#0069EC	#0069EC	#0069EC	#0069EC	#0069EC	#0069EC	#0069EC	#0069EC	#0069EC	#0069EC	#0069EC	#0069EC	#0069EC	#0069EC	#0069EC	NEG	#0069EC	NEG	#0069EC	NEG	#0069EC	NEG	NEG	#0069EC	N	N	N	Y	Y	Y	Y	Y	Y
2245STDY6178864	GPS_HK_296	GPS_HK_296	19341_2#157	265 SUBSET (PRE-IPD)	Y	ASIA	CHINA	HONG KONG	HONG KONG	HOSPITAL A	THE UNIVERSITY OF HONG KONG		2000		>44<=65	0	0	UNSPECIFIED IPD	OTHER			PCR AND QUELLUNG	3		7	15	2	10	6	1	22	ETEST	0.012	ETEST	0.016	ETEST	0.016							DISC DIFFUSION	30																						22.2996535	114.1675485	2	PREPCV			PASSPLUS	96.16	2020868	14	86.16	120.9	1.5	55	ERR1453624	ERS1021028	UNIQUE	180	IPD	N	12	#8CC14B	3	#7BCD36	2	3	2	<=0.03	S	S	<=0.03	S	<=0.06	S	<=0.06	S	S	<=0.5	S	S	<=0.5	S	0.06	S	0.06	S	<=1	S	<=2	S	NEG	0.5	S	<=0.25	S	<=0.25	S	<=2	S	<=2	S	<=1	S	0.5	S	NEG	NEG	NEG	NEG	NEG	2__3__2	#0069EC	#0069EC	#0069EC	#0069EC	#0069EC	#0069EC	#0069EC	#0069EC	#0069EC	#0069EC	#0069EC	#0069EC	#0069EC	#0069EC	#0069EC	#0069EC	#0069EC	#0069EC	#0069EC	#0069EC	NEG	#0069EC	NEG	#0069EC	NEG	#0069EC	NEG	NEG	#0069EC	N	N	N	Y	Y	Y	Y	Y	Y
2245STDY6178866	GPS_HK_298	GPS_HK_298	19341_2#159	265 SUBSET (PRE-IPD)	Y	ASIA	CHINA	HONG KONG	HONG KONG	HOSPITAL F	THE UNIVERSITY OF HONG KONG		1999		>44<=65	0	0	UNSPECIFIED IPD	OTHER			PCR AND QUELLUNG	3		7	15	40	1	6	1	22	ETEST	0.012	ETEST	0.016	ETEST	0.016							DISC DIFFUSION	30																						22.2996535	114.1675485	2	PREPCV			PASSPLUS	95.75	1982004	19	85.48	115.14	1.74	36	ERR1453626	ERS1021032	UNIQUE	6012	IPD	N	12	#8CC14B	3	#7BCD36	2	281	2	<=0.03	S	S	<=0.03	S	<=0.06	S	<=0.06	S	S	<=0.5	S	S	<=0.5	S	0.06	S	0.06	S	<=1	S	<=2	S	NEG	0.5	S	<=0.25	S	<=0.25	S	<=2	S	<=2	S	<=1	S	0.5	S	NEG	NEG	NEG	NEG	NEG	2__281__2	#0069EC	#0069EC	#0069EC	#0069EC	#0069EC	#0069EC	#0069EC	#0069EC	#0069EC	#0069EC	#0069EC	#0069EC	#0069EC	#0069EC	#0069EC	#0069EC	#0069EC	#0069EC	#0069EC	#0069EC	NEG	#0069EC	NEG	#0069EC	NEG	#0069EC	NEG	NEG	#0069EC	N	N	N	Y	Y	Y	Y	Y	Y
2245STDY6178867	GPS_HK_299	GPS_HK_299	19341_2#160	265 SUBSET (PRE-IPD)	Y	ASIA	CHINA	HONG KONG	HONG KONG	HOSPITAL E	THE UNIVERSITY OF HONG KONG		1999		>44<=65	0	0	UNSPECIFIED IPD	OTHER			PCR AND QUELLUNG	3		7	15	40	1	6	1	22	ETEST	0.016	ETEST	0.023	ETEST	0.016							DISC DIFFUSION	30																						22.2996535	114.1675485	2	PREPCV			PASSPLUS	95.69	1983444	18	85.42	108.32	1.95	36	ERR1453627	ERS1021034	UNIQUE	6012	IPD	N	12	#8CC14B	3	#7BCD36	2	281	2	<=0.03	S	S	<=0.03	S	<=0.06	S	<=0.06	S	S	<=0.5	S	S	<=0.5	S	0.06	S	0.06	S	<=1	S	<=2	S	NEG	0.5	S	<=0.25	S	<=0.25	S	<=2	S	<=2	S	<=1	S	0.5	S	NEG	NEG	NEG	NEG	NEG	2__281__2	#0069EC	#0069EC	#0069EC	#0069EC	#0069EC	#0069EC	#0069EC	#0069EC	#0069EC	#0069EC	#0069EC	#0069EC	#0069EC	#0069EC	#0069EC	#0069EC	#0069EC	#0069EC	#0069EC	#0069EC	NEG	#0069EC	NEG	#0069EC	NEG	#0069EC	NEG	NEG	#0069EC	N	N	N	Y	Y	Y	Y	Y	Y
2245STDY6178876	GPS_HK_308	GPS_HK_308	19341_2#169	156 SUBSET (POST-CARRIAGE)	Y	ASIA	CHINA	HONG KONG	HONG KONG	HOSPITAL E	THE UNIVERSITY OF HONG KONG		2010		<=2	0	0	CARRIAGE	NASOPHARYNGEAL SWAB			PCR AND QUELLUNG	3		7	15	2	10	6	1	22	ETEST	0.016	ETEST	0.016	ETEST	0.012							DISC DIFFUSION	30																						22.2996535	114.1675485	2	POSTPCV7-1YR	2009	PCV7	PASSPLUS	95.5	1985463	17	86.05	136.26	1.62	56	ERR1453636	ERS1021052	UNIQUE	180	CARRIAGE	Y	12	#8CC14B	3	#7BCD36	2	3	2	<=0.03	S	S	<=0.03	S	<=0.06	S	<=0.06	S	S	<=0.5	S	S	<=0.5	S	0.06	S	0.06	S	<=1	S	<=2	S	NEG	0.5	S	<=0.25	S	<=0.25	S	<=2	S	<=2	S	<=1	S	0.5	S	NEG	NEG	NEG	NEG	NEG	2__3__2	#0069EC	#0069EC	#0069EC	#0069EC	#0069EC	#0069EC	#0069EC	#0069EC	#0069EC	#0069EC	#0069EC	#0069EC	#0069EC	#0069EC	#0069EC	#0069EC	#0069EC	#0069EC	#0069EC	#0069EC	NEG	#0069EC	NEG	#0069EC	NEG	#0069EC	NEG	NEG	#0069EC	N	N	N	Y	Y	Y	Y	Y	Y
2245STDY6178901	GPS_HK_333	GPS_HK_333	19341_3#12	156 SUBSET (POST-CARRIAGE)	Y	ASIA	CHINA	HONG KONG	HONG KONG	HOSPITAL E	THE UNIVERSITY OF HONG KONG		2011		<=2	0	0	CARRIAGE	NASOPHARYNGEAL SWAB			PCR AND QUELLUNG	3		7	15	2	10	6	1	22	ETEST	0.016	ETEST	0.016	ETEST	0.016							DISC DIFFUSION	30																						22.2996535	114.1675485	2	POSTPCV10-1YR	2010	PCV10	PASSPLUS	96.13	1987408	18	86.1	120.8	1.81	55	ERR1453660	ERS1021093	UNIQUE	180	CARRIAGE	Y	12	#8CC14B	3	#7BCD36	2	3	2	<=0.03	S	S	<=0.03	S	<=0.06	S	<=0.06	S	S	<=0.5	S	S	<=0.5	S	0.06	S	0.06	S	<=1	S	<=2	S	NEG	0.5	S	<=0.25	S	<=0.25	S	<=2	S	<=2	S	<=1	S	0.5	S	NEG	NEG	NEG	NEG	NEG	2__3__2	#0069EC	#0069EC	#0069EC	#0069EC	#0069EC	#0069EC	#0069EC	#0069EC	#0069EC	#0069EC	#0069EC	#0069EC	#0069EC	#0069EC	#0069EC	#0069EC	#0069EC	#0069EC	#0069EC	#0069EC	NEG	#0069EC	NEG	#0069EC	NEG	#0069EC	NEG	NEG	#0069EC	N	N	N	Y	Y	Y	Y	Y	Y
2245STDY6178914	GPS_HK_346	GPS_HK_346	19341_3#25	156 SUBSET (POST-CARRIAGE)	Y	ASIA	CHINA	HONG KONG	HONG KONG	HOSPITAL E	THE UNIVERSITY OF HONG KONG		2011		<=2	0	0	CARRIAGE	NASOPHARYNGEAL SWAB			PCR AND QUELLUNG	3		7	13	4	16	6	1	17	ETEST	0.023	ETEST	0.016	ETEST	0.023							DISC DIFFUSION	6																						22.2996535	114.1675485	2	POSTPCV10-1YR	2010	PCV10	PASSPLUS	90.66	2017037	15	85.78	130.83	1.74	35	ERR1453673	ERS1021110	UNIQUE	6011	CARRIAGE	Y	43	#31957F	3	#7BCD36	1	4	23	<=0.03	S	S	<=0.03	S	<=0.06	S	<=0.06	S	S	<=0.5	S	S	<=0.5	S	>32	R	>2	R	<=1	S	<=2	S	POS	>=4	R	>8	R	>=1	R	<=2	S	<=2	S	<=1	S	0.5	S	ERMB	FOLA_I20L:FOLP_189_INS	TETM	NEG	NEG	1__4__23	#0069EC	#0069EC	#0069EC	#0069EC	#0069EC	#0069EC	#0069EC	#0069EC	#0069EC	#FF2722	#FF2722	#0069EC	#0069EC	#FF2722	#FF2722	#FF2722	#0069EC	#0069EC	#0069EC	#0069EC	POS	#FF2722	NEG	#0069EC	POS	#FF2722	FOLP_189_INS	NEG	#0069EC	N	N	N	Y	Y	Y	Y	Y	Y
2245STDY6178957	GPS_HK_388	GPS_HK_388	19341_3#67	347 SUBSET (POST-CARRIAGE)	Y	ASIA	CHINA	HONG KONG	HONG KONG	LOCAL KINDERGARDENS/ DAYCARE CENTERS	THE UNIVERSITY OF HONG KONG		2009		<=2	0	0	CARRIAGE	NASOPHARYNGEAL SWAB			PCR AND QUELLUNG	3		7	15	40	1	6	1	22	ETEST	0.023	ETEST	0.023	ETEST	0.023							DISC DIFFUSION	30																						22.2996535	114.1675485	2	PREPCV			PASSPLUS	95.66	1983384	18	85.54	116.2	1.46	31	ERR1453715	ERS1021181	UNIQUE	6012	CARRIAGE	Y	12	#8CC14B	3	#7BCD36	2	281	2	<=0.03	S	S	<=0.03	S	<=0.06	S	<=0.06	S	S	<=0.5	S	S	<=0.5	S	0.06	S	0.06	S	<=1	S	<=2	S	NEG	0.5	S	<=0.25	S	<=0.25	S	<=2	S	<=2	S	<=1	S	0.5	S	NEG	NEG	NEG	NEG	NEG	2__281__2	#0069EC	#0069EC	#0069EC	#0069EC	#0069EC	#0069EC	#0069EC	#0069EC	#0069EC	#0069EC	#0069EC	#0069EC	#0069EC	#0069EC	#0069EC	#0069EC	#0069EC	#0069EC	#0069EC	#0069EC	NEG	#0069EC	NEG	#0069EC	NEG	#0069EC	NEG	NEG	#0069EC	N	N	N	Y	Y	Y	Y	Y	Y
2245STDY6178958	GPS_HK_389	GPS_HK_389	19341_3#68	347 SUBSET (POST-CARRIAGE)	Y	ASIA	CHINA	HONG KONG	HONG KONG	LOCAL KINDERGARDENS/ DAYCARE CENTERS	THE UNIVERSITY OF HONG KONG		2009		>2<=5	0	0	CARRIAGE	NASOPHARYNGEAL SWAB			PCR AND QUELLUNG	3		7	15	2	10	6	1	22	ETEST	0.023	ETEST	0.023	ETEST	<=0.016							DISC DIFFUSION	30																						22.2996535	114.1675485	2	PREPCV			PASSPLUS	95.91	1993430	19	86.08	119.7	1.74	53	ERR1453716	ERS1021182	UNIQUE	180	CARRIAGE	Y	12	#8CC14B	3	#7BCD36	2	0	2	<=0.03	S	S	<=0.03	S	<=0.06	S	<=0.06	S	S	<=0.5	S	S	<=0.5	S	0.06	S	0.06	S	<=1	S	<=2	S	NEG	0.5	S	<=0.25	S	<=0.25	S	<=2	S	<=2	S	<=1	S	0.5	S	NEG	NEG	NEG	NEG	NEG	2__0__2	#0069EC	#0069EC	#0069EC	#0069EC	#0069EC	#0069EC	#0069EC	#0069EC	#0069EC	#0069EC	#0069EC	#0069EC	#0069EC	#0069EC	#0069EC	#0069EC	#0069EC	#0069EC	#0069EC	#0069EC	NEG	#0069EC	NEG	#0069EC	NEG	#0069EC	NEG	NEG	#0069EC	N	N	N	Y	Y	Y	Y	Y	Y
2245STDY6178959	GPS_HK_390	GPS_HK_390	19341_3#69	347 SUBSET (POST-CARRIAGE)	Y	ASIA	CHINA	HONG KONG	HONG KONG	LOCAL KINDERGARDENS/ DAYCARE CENTERS	THE UNIVERSITY OF HONG KONG		2009		>2<=5	0	0	CARRIAGE	NASOPHARYNGEAL SWAB			PCR AND QUELLUNG	3		7	15	2	10	6	1	22	ETEST	0.023	ETEST	0.023	ETEST	<=0.016							DISC DIFFUSION	30																						22.2996535	114.1675485	2	PREPCV			PASSPLUS	95.95	1996026	22	86.07	120.64	1.84	36	ERR1453717	ERS1021183	UNIQUE	180	CARRIAGE	Y	12	#8CC14B	3	#7BCD36	2	0	2	<=0.03	S	S	<=0.03	S	<=0.06	S	<=0.06	S	S	<=0.5	S	S	<=0.5	S	0.06	S	0.06	S	<=1	S	<=2	S	NEG	0.5	S	<=0.25	S	<=0.25	S	<=2	S	<=2	S	<=1	S	0.5	S	NEG	NEG	NEG	NEG	NEG	2__0__2	#0069EC	#0069EC	#0069EC	#0069EC	#0069EC	#0069EC	#0069EC	#0069EC	#0069EC	#0069EC	#0069EC	#0069EC	#0069EC	#0069EC	#0069EC	#0069EC	#0069EC	#0069EC	#0069EC	#0069EC	NEG	#0069EC	NEG	#0069EC	NEG	#0069EC	NEG	NEG	#0069EC	N	N	N	Y	Y	Y	Y	Y	Y
2245STDY6178960	GPS_HK_391	GPS_HK_391	19341_3#70	347 SUBSET (POST-CARRIAGE)	Y	ASIA	CHINA	HONG KONG	HONG KONG	LOCAL KINDERGARDENS/ DAYCARE CENTERS	THE UNIVERSITY OF HONG KONG		2009		>2<=5	0	0	CARRIAGE	NASOPHARYNGEAL SWAB			PCR AND QUELLUNG	3		7	15	2	10	6	1	22	ETEST	0.023	ETEST	0.023	ETEST	<=0.016							DISC DIFFUSION	30																						22.2996535	114.1675485	2	PREPCV			PASSPLUS	95.93	1994790	17	86.2	116.82	1.4	48	ERR1453718	ERS1021184	UNIQUE	180	CARRIAGE	Y	12	#8CC14B	3	#7BCD36	2	0	2	<=0.03	S	S	<=0.03	S	<=0.06	S	<=0.06	S	S	<=0.5	S	S	<=0.5	S	0.06	S	0.06	S	<=1	S	<=2	S	NEG	0.5	S	<=0.25	S	<=0.25	S	<=2	S	<=2	S	<=1	S	0.5	S	NEG	NEG	NEG	NEG	NEG	2__0__2	#0069EC	#0069EC	#0069EC	#0069EC	#0069EC	#0069EC	#0069EC	#0069EC	#0069EC	#0069EC	#0069EC	#0069EC	#0069EC	#0069EC	#0069EC	#0069EC	#0069EC	#0069EC	#0069EC	#0069EC	NEG	#0069EC	NEG	#0069EC	NEG	#0069EC	NEG	NEG	#0069EC	N	N	N	Y	Y	Y	Y	Y	Y
2245STDY6178961	GPS_HK_392	GPS_HK_392	19341_3#71	347 SUBSET (POST-CARRIAGE)	Y	ASIA	CHINA	HONG KONG	HONG KONG	LOCAL KINDERGARDENS/ DAYCARE CENTERS	THE UNIVERSITY OF HONG KONG		2009		>2<=5	0	0	CARRIAGE	NASOPHARYNGEAL SWAB			PCR AND QUELLUNG	3		7	15	530	10	6	1	22	ETEST	0.032	ETEST	0.023	ETEST	0.016							DISC DIFFUSION	30																						22.2996535	114.1675485	2	PREPCV			PASSPLUS	93.01	2054564	19	86.96	117.14	1.65	49	ERR1453719	ERS1021185	UNIQUE	12206	CARRIAGE	Y	12	#8CC14B	3	#7BCD36	2	0	2	<=0.03	S	S	<=0.03	S	<=0.06	S	<=0.06	S	S	<=0.5	S	S	<=0.5	S	0.06	S	0.06	S	<=1	S	<=2	S	NEG	0.5	S	>8	R	>=1	R	<=2	S	<=2	S	<=1	S	0.5	S	NEG	NEG	TETM	NEG	NEG	2__0__2	#0069EC	#0069EC	#0069EC	#0069EC	#0069EC	#0069EC	#0069EC	#0069EC	#0069EC	#0069EC	#0069EC	#0069EC	#0069EC	#0069EC	#FF2722	#FF2722	#0069EC	#0069EC	#0069EC	#0069EC	NEG	#0069EC	NEG	#0069EC	NEG	#0069EC	NEG	NEG	#0069EC	N	N	N	Y	Y	Y	Y	Y	Y
2245STDY6178962	GPS_HK_393	GPS_HK_393	19341_3#72	347 SUBSET (POST-CARRIAGE)	Y	ASIA	CHINA	HONG KONG	HONG KONG	LOCAL KINDERGARDENS/ DAYCARE CENTERS	THE UNIVERSITY OF HONG KONG		2009		>2<=5	0	0	CARRIAGE	NASOPHARYNGEAL SWAB			PCR AND QUELLUNG	3		2	8	9	16	17	11	756	ETEST	0.032	ETEST	0.023	ETEST	0.023							DISC DIFFUSION	30																						22.2996535	114.1675485	2	PREPCV			PASSPLUS	94.47	2011603	21	87.9	129.3	1.98	47	ERR1453720	ERS1021186	UNIQUE	12207	CARRIAGE	Y	128	#9C5B3F	3	#7BCD36	12	0	2	<=0.03	S	S	<=0.03	S	<=0.06	S	<=0.06	S	S	<=0.5	S	S	<=0.5	S	0.06	S	0.06	S	<=1	S	<=2	S	NEG	0.5	S	>8	R	>=1	R	<=2	S	<=2	S	<=1	S	0.5	S	NEG	NEG	TETM	NEG	NEG	12__0__2	#0069EC	#0069EC	#0069EC	#0069EC	#0069EC	#0069EC	#0069EC	#0069EC	#0069EC	#0069EC	#0069EC	#0069EC	#0069EC	#0069EC	#FF2722	#FF2722	#0069EC	#0069EC	#0069EC	#0069EC	NEG	#0069EC	NEG	#0069EC	NEG	#0069EC	NEG	NEG	#0069EC	N	N	N	Y	Y	Y	Y	Y	Y
2245STDY7145148	GPS_HK_453	GPS_HK_453	24775_1#47	POST-IPD	Y	ASIA	CHINA	HONG KONG	HONG KONG	HOSPITAL G	THE UNIVERSITY OF HONG KONG		2010		<=5	0	0	UNSPECIFIED IPD	OTHER			PCR AND QUELLUNG	3	1263	15	13	4	16	6	1	17	ETEST	0.032			ETEST	0.032							DISC DIFFUSION	6																						22.2996535	114.1675485	2	POSTPCV7-1YR	2009	PCV7	PASSPLUS	90.69	2057370	19	87.54	206.85	1.82	64	ERR2667075	ERS2553012	UNIQUE	1263	IPD	Y	43	#31957F	3	#7BCD36	1	4	2	<=0.03	S	S	<=0.03	S	<=0.06	S	<=0.06	S	S	<=0.5	S	S	<=0.5	S	>32	R	>2	R	<=1	S	<=2	S	POS	>=4	R	>8	R	>=1	R	<=2	S	<=2	S	<=1	S	0.5	S	ERMB	FOLA_I20L:FOLP_189_INS	TETM	NEG	NEG	1__4__2	#0069EC	#0069EC	#0069EC	#0069EC	#0069EC	#0069EC	#0069EC	#0069EC	#0069EC	#FF2722	#FF2722	#0069EC	#0069EC	#FF2722	#FF2722	#FF2722	#0069EC	#0069EC	#0069EC	#0069EC	POS	#FF2722	NEG	#0069EC	POS	#FF2722	FOLP_189_INS	NEG	#0069EC	N	N	N	Y	Y	Y	Y	Y	Y
2245STDY7145149	GPS_HK_454	GPS_HK_454	24775_1#48	POST-IPD	Y	ASIA	CHINA	HONG KONG	HONG KONG	HOSPITAL E	THE UNIVERSITY OF HONG KONG		2010		<=5	0	0	UNSPECIFIED IPD	OTHER			PCR AND QUELLUNG	3	6013	7	15	275	10	6	1	22	ETEST	0.023			ETEST	<=0.016							DISC DIFFUSION	6																						22.2996535	114.1675485	2	POSTPCV7-1YR	2009	PCV7	PASSPLUS	94.34	2068376	28	89.23	197.4	2.91	101	ERR2667076	ERS2553013	UNIQUE	6013	IPD	Y	12	#8CC14B	3	#7BCD36	2	0	2	<=0.03	S	S	<=0.03	S	<=0.06	S	<=0.06	S	S	<=0.5	S	S	<=0.5	S	>32	R	>2	R	<=1	S	<=2	S	POS	0.5	S	>8	R	>=1	R	<=2	S	<=2	S	<=1	S	0.5	S	ERMB	NEG	TETM	NEG	NEG	2__0__2	#0069EC	#0069EC	#0069EC	#0069EC	#0069EC	#0069EC	#0069EC	#0069EC	#0069EC	#FF2722	#FF2722	#0069EC	#0069EC	#0069EC	#FF2722	#FF2722	#0069EC	#0069EC	#0069EC	#0069EC	POS	#FF2722	NEG	#0069EC	NEG	#0069EC	NEG	NEG	#0069EC	N	N	N	Y	Y	Y	Y	Y	Y
2245STDY7145150	GPS_HK_455	GPS_HK_455	24775_1#49	POST-IPD	Y	ASIA	CHINA	HONG KONG	HONG KONG	HOSPITAL E	THE UNIVERSITY OF HONG KONG		2010		<=5	0	0	UNSPECIFIED IPD	OTHER			PCR AND QUELLUNG	3	180	7	15	2	10	6	1	22	ETEST	0.016			ETEST	<=0.016							DISC DIFFUSION	30																						22.2996535	114.1675485	2	POSTPCV7-1YR	2009	PCV7	PASSPLUS	96.18	1996061	18	86.32	168.8	1.96	71	ERR2667077	ERS2553014	UNIQUE	180	IPD	Y	12	#8CC14B	3	#7BCD36	2	0	2	<=0.03	S	S	<=0.03	S	<=0.06	S	<=0.06	S	S	<=0.5	S	S	<=0.5	S	0.06	S	0.06	S	<=1	S	<=2	S	NEG	0.5	S	<=0.25	S	<=0.25	S	<=2	S	<=2	S	<=1	S	0.5	S	NEG	NEG	NEG	NEG	NEG	2__0__2	#0069EC	#0069EC	#0069EC	#0069EC	#0069EC	#0069EC	#0069EC	#0069EC	#0069EC	#0069EC	#0069EC	#0069EC	#0069EC	#0069EC	#0069EC	#0069EC	#0069EC	#0069EC	#0069EC	#0069EC	NEG	#0069EC	NEG	#0069EC	NEG	#0069EC	NEG	NEG	#0069EC	N	N	N	Y	Y	Y	Y	Y	Y
2245STDY7145151	GPS_HK_456	GPS_HK_456	24775_1#50	POST-IPD	Y	ASIA	CHINA	HONG KONG	HONG KONG	HOSPITAL C	THE UNIVERSITY OF HONG KONG		2010		<=5	0	0	UNSPECIFIED IPD	OTHER			PCR AND QUELLUNG	3	6014	194	9	15	14	10	16	1	ETEST	0.023			ETEST	<=0.016							DISC DIFFUSION	30																						22.2996535	114.1675485	2	POSTPCV7-1YR	2009	PCV7	PASSPLUS	95.49	2002524	27	86.11	168.32	2.22	65	ERR2667078	ERS2553015	UNIQUE	6014	IPD	Y	83	#D975E2	3	#7BCD36	62	0	2	<=0.03	S	S	<=0.03	S	<=0.06	S	<=0.06	S	S	<=0.5	S	S	<=0.5	S	0.06	S	0.06	S	<=1	S	<=2	S	NEG	0.5	S	<=0.25	S	<=0.25	S	<=2	S	<=2	S	<=1	S	0.5	S	NEG	NEG	NEG	NEG	NEG	62__0__2	#0069EC	#0069EC	#0069EC	#0069EC	#0069EC	#0069EC	#0069EC	#0069EC	#0069EC	#0069EC	#0069EC	#0069EC	#0069EC	#0069EC	#0069EC	#0069EC	#0069EC	#0069EC	#0069EC	#0069EC	NEG	#0069EC	NEG	#0069EC	NEG	#0069EC	NEG	NEG	#0069EC	N	N	N	Y	Y	Y	Y	Y	Y
2245STDY7145152	GPS_HK_457	GPS_HK_457	24775_1#51	POST-IPD	Y	ASIA	CHINA	HONG KONG	HONG KONG	HOSPITAL C	THE UNIVERSITY OF HONG KONG		2010		<=5	0	0	UNSPECIFIED IPD	OTHER			PCR AND QUELLUNG	3	6011	7	13	4	16	6	1	17	ETEST	0.023			ETEST	0.016							DISC DIFFUSION	6																						22.2996535	114.1675485	2	POSTPCV7-1YR	2009	PCV7	PASSPLUS	91.94	2017464	15	85.92	197.04	2.8	57	ERR2667079	ERS2553016	UNIQUE	6011	IPD	Y	43	#31957F	3	#7BCD36	1	4	23	<=0.03	S	S	<=0.03	S	<=0.06	S	<=0.06	S	S	<=0.5	S	S	<=0.5	S	>32	R	>2	R	<=1	S	<=2	S	POS	>=4	R	>8	R	>=1	R	<=2	S	<=2	S	<=1	S	0.5	S	ERMB	FOLA_I20L:FOLP_189_INS	TETM	NEG	NEG	1__4__23	#0069EC	#0069EC	#0069EC	#0069EC	#0069EC	#0069EC	#0069EC	#0069EC	#0069EC	#FF2722	#FF2722	#0069EC	#0069EC	#FF2722	#FF2722	#FF2722	#0069EC	#0069EC	#0069EC	#0069EC	POS	#FF2722	NEG	#0069EC	POS	#FF2722	FOLP_189_INS	NEG	#0069EC	N	N	N	Y	Y	Y	Y	Y	Y
2245STDY7145154	GPS_HK_459	GPS_HK_459	24775_1#53	POST-IPD	Y	ASIA	CHINA	HONG KONG	HONG KONG	HOSPITAL E	THE UNIVERSITY OF HONG KONG		2014		<=5	0	0	UNSPECIFIED IPD	OTHER			PCR AND QUELLUNG	3	6011	7	13	4	16	6	1	17	ETEST	0.047			ETEST	0.016							DISC DIFFUSION	6																						22.2996535	114.1675485	2	POSTPCV13-3YR	2011	PCV13	PASSPLUS	91.43	2017127	15	85.68	200.6	2.11	68	ERR2667081	ERS2553018	UNIQUE	6011	IPD	Y	43	#31957F	3	#7BCD36	1	4	23	<=0.03	S	S	<=0.03	S	<=0.06	S	<=0.06	S	S	<=0.5	S	S	<=0.5	S	>32	R	>2	R	<=1	S	<=2	S	POS	>=4	R	>8	R	>=1	R	<=2	S	<=2	S	<=1	S	0.5	S	ERMB	FOLA_I20L:FOLP_189_INS	TETM	NEG	NEG	1__4__23	#0069EC	#0069EC	#0069EC	#0069EC	#0069EC	#0069EC	#0069EC	#0069EC	#0069EC	#FF2722	#FF2722	#0069EC	#0069EC	#FF2722	#FF2722	#FF2722	#0069EC	#0069EC	#0069EC	#0069EC	POS	#FF2722	NEG	#0069EC	POS	#FF2722	FOLP_189_INS	NEG	#0069EC	N	N	N	Y	Y	Y	Y	Y	Y
2245STDY7145155	GPS_HK_460	GPS_HK_460	24775_1#54	POST-IPD	Y	ASIA	CHINA	HONG KONG	HONG KONG	HOSPITAL E	THE UNIVERSITY OF HONG KONG		2014		<=5	0	0	UNSPECIFIED IPD	OTHER			PCR AND QUELLUNG	3	6011	7	13	4	16	6	1	17	ETEST	0.047			ETEST	0.023							DISC DIFFUSION	6																						22.2996535	114.1675485	2	POSTPCV13-3YR	2011	PCV13	PASSPLUS	91.58	2017301	14	85.83	171.92	1.94	65	ERR2667082	ERS2553019	UNIQUE	6011	IPD	Y	43	#31957F	3	#7BCD36	1	4	23	<=0.03	S	S	<=0.03	S	<=0.06	S	<=0.06	S	S	<=0.5	S	S	<=0.5	S	>32	R	>2	R	<=1	S	<=2	S	POS	>=4	R	>8	R	>=1	R	<=2	S	<=2	S	<=1	S	0.5	S	ERMB	FOLA_I20L:FOLP_189_INS	TETM	NEG	NEG	1__4__23	#0069EC	#0069EC	#0069EC	#0069EC	#0069EC	#0069EC	#0069EC	#0069EC	#0069EC	#FF2722	#FF2722	#0069EC	#0069EC	#FF2722	#FF2722	#FF2722	#0069EC	#0069EC	#0069EC	#0069EC	POS	#FF2722	NEG	#0069EC	POS	#FF2722	FOLP_189_INS	NEG	#0069EC	N	N	N	Y	Y	Y	Y	Y	Y
2245STDY7145171	GPS_HK_477	GPS_HK_477	24775_1#69	POST-IPD	Y	ASIA	CHINA	HONG KONG	HONG KONG	HOSPITAL E	THE UNIVERSITY OF HONG KONG		2016		<=5	0	0	UNSPECIFIED IPD	OTHER			PCR AND QUELLUNG	3	180	7	15	2	10	6	1	22	ETEST	0.094			ETEST	0.25							DISC DIFFUSION	6																						22.2996535	114.1675485	2	POSTPCV13-5YR	2011	PCV13	PASSPLUS	94.99	2043903	24	88.04	180.52	2.06	76	ERR2667097	ERS2553036	UNIQUE	180	IPD	Y	12	#8CC14B	3	#7BCD36	2	0	111	0.06	S	S	0.06	S	<=0.06	S	0.25	S	S	<=0.5	S	S	1	I	>32	R	>2	R	<=1	S	<=2	S	POS	0.5	S	>8	R	>=1	R	<=2	S	>=8	R	<=1	S	0.5	S	ERMB	NEG	TETM	NEG	CAT	2__0__111	#0069EC	#0069EC	#0069EC	#0069EC	#0069EC	#0069EC	#0069EC	#0069EC	#F797B1	#FF2722	#FF2722	#0069EC	#0069EC	#0069EC	#FF2722	#FF2722	#0069EC	#FF2722	#0069EC	#0069EC	POS	#FF2722	NEG	#0069EC	NEG	#0069EC	NEG	POS	#FF2722	N	N	N	Y	Y	Y	Y	Y	Y
2245STDY7145180	GPS_HK_486	GPS_HK_486	24775_1#77	POST-IPD	Y	ASIA	CHINA	HONG KONG	HONG KONG	HOSPITAL I	THE UNIVERSITY OF HONG KONG		2011		<=5	0	0	UNSPECIFIED IPD	OTHER			PCR AND QUELLUNG	3		7	13	4	16	6	1	17	ETEST	0.045			ETEST	0.015							DISC DIFFUSION	6																						22.2996535	114.1675485	2	POSTPCV10-1YR	2010	PCV10	PASSPLUS	92.14	2017649	9	85.72	186.8	2.31	57	ERR2667105	ERS2553045	UNIQUE	6011	IPD	Y	43	#31957F	3	#7BCD36	1	4	23	<=0.03	S	S	<=0.03	S	<=0.06	S	<=0.06	S	S	<=0.5	S	S	<=0.5	S	>32	R	>2	R	<=1	S	<=2	S	POS	>=4	R	>8	R	>=1	R	<=2	S	<=2	S	<=1	S	0.5	S	ERMB	FOLA_I20L:FOLP_189_INS	TETM	NEG	NEG	1__4__23	#0069EC	#0069EC	#0069EC	#0069EC	#0069EC	#0069EC	#0069EC	#0069EC	#0069EC	#FF2722	#FF2722	#0069EC	#0069EC	#FF2722	#FF2722	#FF2722	#0069EC	#0069EC	#0069EC	#0069EC	POS	#FF2722	NEG	#0069EC	POS	#FF2722	FOLP_189_INS	NEG	#0069EC	N	N	N	Y	Y	Y	Y	Y	Y
2245STDY7145181	GPS_HK_487	GPS_HK_487	24775_1#78	POST-IPD	Y	ASIA	CHINA	HONG KONG	HONG KONG	HOSPITAL J	THE UNIVERSITY OF HONG KONG		2011		<=5	0	0	UNSPECIFIED IPD	OTHER			PCR AND QUELLUNG	3		7	13	4	16	6	1	17	ETEST	0.023			ETEST	0.023							DISC DIFFUSION	6																						22.2996535	114.1675485	2	POSTPCV10-1YR	2010	PCV10	PASSPLUS	91.97	2017349	15	85.72	170	2.14	55	ERR2667106	ERS2553046	UNIQUE	6011	IPD	Y	43	#31957F	3	#7BCD36	1	4	23	<=0.03	S	S	<=0.03	S	<=0.06	S	<=0.06	S	S	<=0.5	S	S	<=0.5	S	>32	R	>2	R	<=1	S	<=2	S	POS	>=4	R	>8	R	>=1	R	<=2	S	<=2	S	<=1	S	0.5	S	ERMB	FOLA_I20L:FOLP_189_INS	TETM	NEG	NEG	1__4__23	#0069EC	#0069EC	#0069EC	#0069EC	#0069EC	#0069EC	#0069EC	#0069EC	#0069EC	#FF2722	#FF2722	#0069EC	#0069EC	#FF2722	#FF2722	#FF2722	#0069EC	#0069EC	#0069EC	#0069EC	POS	#FF2722	NEG	#0069EC	POS	#FF2722	FOLP_189_INS	NEG	#0069EC	N	N	N	Y	Y	Y	Y	Y	Y
2245STDY7145191	GPS_HK_497	GPS_HK_497	24775_1#87	POST-IPD	Y	ASIA	CHINA	HONG KONG	HONG KONG	HOSPITAL B	THE UNIVERSITY OF HONG KONG		2012		<=5	0	0	UNSPECIFIED IPD	OTHER			PCR AND QUELLUNG	3		7	13	4	16	6	1	17	ETEST	0.045			ETEST	0.03							DISC DIFFUSION	6																						22.2996535	114.1675485	2	POSTPCV13-1YR	2011	PCV13	PASSPLUS	91.92	2016954	13	85.71	170.4	2.09	46	ERR2667115	ERS2553056	UNIQUE	6011	IPD	Y	43	#31957F	3	#7BCD36	1	4	23	<=0.03	S	S	<=0.03	S	<=0.06	S	<=0.06	S	S	<=0.5	S	S	<=0.5	S	>32	R	>2	R	<=1	S	<=2	S	POS	>=4	R	>8	R	>=1	R	<=2	S	<=2	S	<=1	S	0.5	S	ERMB	FOLA_I20L:FOLP_189_INS	TETM	NEG	NEG	1__4__23	#0069EC	#0069EC	#0069EC	#0069EC	#0069EC	#0069EC	#0069EC	#0069EC	#0069EC	#FF2722	#FF2722	#0069EC	#0069EC	#FF2722	#FF2722	#FF2722	#0069EC	#0069EC	#0069EC	#0069EC	POS	#FF2722	NEG	#0069EC	POS	#FF2722	FOLP_189_INS	NEG	#0069EC	N	N	N	Y	Y	Y	Y	Y	Y
2245STDY7145192	GPS_HK_498	GPS_HK_498	24775_1#88	POST-IPD	Y	ASIA	CHINA	HONG KONG	HONG KONG	HOSPITAL F	THE UNIVERSITY OF HONG KONG		2012		<=5	0	0	UNSPECIFIED IPD	OTHER			PCR AND QUELLUNG	3		12	32	111	15	13	429	6	ETEST	<=0.06			ETEST	0.015							DISC DIFFUSION	6																						22.2996535	114.1675485	2	POSTPCV13-1YR	2011	PCV13	PASSPLUS	93.27	2105114	37	89.06	190.52	2.42	60	ERR2667116	ERS2553057	UNIQUE	6945	IPD	Y	334	#B3314E	3	#7BCD36	37	4	23	<=0.03	S	S	<=0.03	S	<=0.06	S	<=0.06	S	S	<=0.5	S	S	<=0.5	S	>32	R	>2	R	<=1	S	<=2	S	POS	0.5	S	>8	R	>=1	R	<=2	S	<=2	S	<=1	S	0.5	S	ERMB	NEG	TETM	NEG	NEG	37__4__23	#0069EC	#0069EC	#0069EC	#0069EC	#0069EC	#0069EC	#0069EC	#0069EC	#0069EC	#FF2722	#FF2722	#0069EC	#0069EC	#0069EC	#FF2722	#FF2722	#0069EC	#0069EC	#0069EC	#0069EC	POS	#FF2722	NEG	#0069EC	NEG	#0069EC	NEG	NEG	#0069EC	N	N	N	Y	Y	Y	Y	Y	Y
2245STDY7145195	GPS_HK_501	GPS_HK_501	24775_1#91	POST-IPD	Y	ASIA	CHINA	HONG KONG	HONG KONG	HOSPITAL H	THE UNIVERSITY OF HONG KONG		2013		<=5	0	0	UNSPECIFIED IPD	OTHER			PCR AND QUELLUNG	3		7	13	4	16	6	1	17	ETEST	0.045			ETEST	0.03							DISC DIFFUSION	6																						22.2996535	114.1675485	2	POSTPCV13-2YR	2011	PCV13	PASSPLUS	92.71	1996031	14	84.98	176.52	2.15	55	ERR2667119	ERS2553060	UNIQUE	6011	IPD	Y	43	#31957F	3	#7BCD36	1	4	23	<=0.03	S	S	<=0.03	S	<=0.06	S	<=0.06	S	S	<=0.5	S	S	<=0.5	S	0.06	S	0.06	S	<=1	S	<=2	S	NEG	>=4	R	<=0.25	S	<=0.25	S	<=2	S	<=2	S	<=1	S	0.5	S	NEG	FOLA_I20L:FOLP_189_INS	NEG	NEG	NEG	1__4__23	#0069EC	#0069EC	#0069EC	#0069EC	#0069EC	#0069EC	#0069EC	#0069EC	#0069EC	#0069EC	#0069EC	#0069EC	#0069EC	#FF2722	#0069EC	#0069EC	#0069EC	#0069EC	#0069EC	#0069EC	NEG	#0069EC	NEG	#0069EC	POS	#FF2722	FOLP_189_INS	NEG	#0069EC	N	N	N	Y	Y	Y	Y	Y	Y
2245STDY7145198	GPS_HK_504	GPS_HK_504	24775_1#94	POST-IPD	Y	ASIA	CHINA	HONG KONG	HONG KONG	HOSPITAL L	THE UNIVERSITY OF HONG KONG		2013		<=5	0	0	UNSPECIFIED IPD	OTHER			PCR AND QUELLUNG	3		7	13	4	16	6	1	17	ETEST	0.25			ETEST	0.03							DISC DIFFUSION	6																						22.2996535	114.1675485	2	POSTPCV13-2YR	2011	PCV13	PASSPLUS	92.65	2017985	10	85.93	159.66	2.24	55	ERR2667122	ERS2553063	UNIQUE	6011	IPD	Y	43	#31957F	3	#7BCD36	1	4	23	<=0.03	S	S	<=0.03	S	<=0.06	S	<=0.06	S	S	<=0.5	S	S	<=0.5	S	>32	R	>2	R	<=1	S	<=2	S	POS	>=4	R	>8	R	>=1	R	<=2	S	<=2	S	<=1	S	0.5	S	ERMB	FOLA_I20L:FOLP_189_INS	TETM	NEG	NEG	1__4__23	#0069EC	#0069EC	#0069EC	#0069EC	#0069EC	#0069EC	#0069EC	#0069EC	#0069EC	#FF2722	#FF2722	#0069EC	#0069EC	#FF2722	#FF2722	#FF2722	#0069EC	#0069EC	#0069EC	#0069EC	POS	#FF2722	NEG	#0069EC	POS	#FF2722	FOLP_189_INS	NEG	#0069EC	N	N	N	Y	Y	Y	Y	Y	Y
2245STDY7145200	GPS_HK_506	GPS_HK_506	24775_1#96	POST-IPD	Y	ASIA	CHINA	HONG KONG	HONG KONG	HOSPITAL H	THE UNIVERSITY OF HONG KONG		2013		<=5	0	0	UNSPECIFIED IPD	OTHER			PCR AND QUELLUNG	3		7	13	4	16	6	1	17	ETEST	3			ETEST	0.023							DISC DIFFUSION	6																						22.2996535	114.1675485	2	POSTPCV13-2YR	2011	PCV13	PASSPLUS	92.94	2016718	12	85.72	168.44	1.92	55	ERR2667124	ERS2553065	UNIQUE	6011	IPD	Y	43	#31957F	3	#7BCD36	1	4	23	<=0.03	S	S	<=0.03	S	<=0.06	S	<=0.06	S	S	<=0.5	S	S	<=0.5	S	>32	R	>2	R	<=1	S	<=2	S	POS	>=4	R	>8	R	>=1	R	<=2	S	<=2	S	<=1	S	0.5	S	ERMB	FOLA_I20L:FOLP_189_INS	TETM	NEG	NEG	1__4__23	#0069EC	#0069EC	#0069EC	#0069EC	#0069EC	#0069EC	#0069EC	#0069EC	#0069EC	#FF2722	#FF2722	#0069EC	#0069EC	#FF2722	#FF2722	#FF2722	#0069EC	#0069EC	#0069EC	#0069EC	POS	#FF2722	NEG	#0069EC	POS	#FF2722	FOLP_189_INS	NEG	#0069EC	N	N	N	Y	Y	Y	Y	Y	Y
2245STDY7145201	GPS_HK_507	GPS_HK_507	24775_1#97	POST-IPD	Y	ASIA	CHINA	HONG KONG	HONG KONG	HOSPITAL D	THE UNIVERSITY OF HONG KONG		2013		<=5	0	0	UNSPECIFIED IPD	OTHER			PCR AND QUELLUNG	3		7	13	4	16	6	1	17	ETEST	1.5			ETEST	0.023							DISC DIFFUSION	6																						22.2996535	114.1675485	2	POSTPCV13-2YR	2011	PCV13	PASSPLUS	92.56	2017193	13	85.95	134.82	2.03	54	ERR2667125	ERS2553066	UNIQUE	6011	IPD	Y	43	#31957F	3	#7BCD36	1	4	23	<=0.03	S	S	<=0.03	S	<=0.06	S	<=0.06	S	S	<=0.5	S	S	<=0.5	S	>32	R	>2	R	<=1	S	<=2	S	POS	>=4	R	>8	R	>=1	R	<=2	S	<=2	S	<=1	S	0.5	S	ERMB	FOLA_I20L:FOLP_189_INS	TETM	NEG	NEG	1__4__23	#0069EC	#0069EC	#0069EC	#0069EC	#0069EC	#0069EC	#0069EC	#0069EC	#0069EC	#FF2722	#FF2722	#0069EC	#0069EC	#FF2722	#FF2722	#FF2722	#0069EC	#0069EC	#0069EC	#0069EC	POS	#FF2722	NEG	#0069EC	POS	#FF2722	FOLP_189_INS	NEG	#0069EC	N	N	N	Y	Y	Y	Y	Y	Y
2245STDY7145202	GPS_HK_508	GPS_HK_508	24775_1#98	POST-IPD	Y	ASIA	CHINA	HONG KONG	HONG KONG	HOSPITAL K	THE UNIVERSITY OF HONG KONG		2013		<=5	0	0	UNSPECIFIED IPD	OTHER			PCR AND QUELLUNG	3		7	13	4	16	6	1	17	ETEST	3			ETEST	0.023							DISC DIFFUSION	6																						22.2996535	114.1675485	2	POSTPCV13-2YR	2011	PCV13	PASSPLUS	92.73	2017456	14	86.25	117.68	2.4	65	ERR2667126	ERS2553067	UNIQUE	6011	IPD	Y	43	#31957F	3	#7BCD36	1	4	23	<=0.03	S	S	<=0.03	S	<=0.06	S	<=0.06	S	S	<=0.5	S	S	<=0.5	S	>32	R	>2	R	<=1	S	<=2	S	POS	>=4	R	>8	R	>=1	R	<=2	S	<=2	S	<=1	S	0.5	S	ERMB	FOLA_I20L:FOLP_189_INS	TETM	NEG	NEG	1__4__23	#0069EC	#0069EC	#0069EC	#0069EC	#0069EC	#0069EC	#0069EC	#0069EC	#0069EC	#FF2722	#FF2722	#0069EC	#0069EC	#FF2722	#FF2722	#FF2722	#0069EC	#0069EC	#0069EC	#0069EC	POS	#FF2722	NEG	#0069EC	POS	#FF2722	FOLP_189_INS	NEG	#0069EC	N	N	N	Y	Y	Y	Y	Y	Y
2245STDY7145203	GPS_HK_509	GPS_HK_509	24775_1#99	POST-IPD	Y	ASIA	CHINA	HONG KONG	HONG KONG	HOSPITAL D	THE UNIVERSITY OF HONG KONG		2013		<=5	0	0	UNSPECIFIED IPD	OTHER			PCR AND QUELLUNG	3		7	13	4	16	6	1	17	ETEST	0.5			ETEST	0.023							DISC DIFFUSION	6																						22.2996535	114.1675485	2	POSTPCV13-2YR	2011	PCV13	PASSPLUS	92.56	2016971	11	86.41	129.06	2.11	56	ERR2667127	ERS2553069	UNIQUE	6011	IPD	Y	43	#31957F	3	#7BCD36	1	4	23	<=0.03	S	S	<=0.03	S	<=0.06	S	<=0.06	S	S	<=0.5	S	S	<=0.5	S	>32	R	>2	R	<=1	S	<=2	S	POS	>=4	R	>8	R	>=1	R	<=2	S	<=2	S	<=1	S	0.5	S	ERMB	FOLA_I20L:FOLP_189_INS	TETM	NEG	NEG	1__4__23	#0069EC	#0069EC	#0069EC	#0069EC	#0069EC	#0069EC	#0069EC	#0069EC	#0069EC	#FF2722	#FF2722	#0069EC	#0069EC	#FF2722	#FF2722	#FF2722	#0069EC	#0069EC	#0069EC	#0069EC	POS	#FF2722	NEG	#0069EC	POS	#FF2722	FOLP_189_INS	NEG	#0069EC	N	N	N	Y	Y	Y	Y	Y	Y
2245STDY7145208	GPS_HK_514	GPS_HK_514	24775_1#104	POST-IPD	Y	ASIA	CHINA	HONG KONG	HONG KONG	HOSPITAL C	THE UNIVERSITY OF HONG KONG		2013		<=5	0	0	UNSPECIFIED IPD	OTHER			PCR AND QUELLUNG	3		46	8	2	10	6	1	22	ETEST	2			ETEST	0.023							DISC DIFFUSION	6																						22.2996535	114.1675485	2	POSTPCV13-2YR	2011	PCV13	PASSPLUS	95.04	2053982	19	88.41	130.41	2.37	76	ERR2667132	ERS2553074	UNIQUE	505	IPD	Y	12	#8CC14B	3	#7BCD36	2	0	2	<=0.03	S	S	<=0.03	S	<=0.06	S	<=0.06	S	S	<=0.5	S	S	<=0.5	S	>32	R	>2	R	<=1	S	<=2	S	POS	0.5	S	>8	R	>=1	R	<=2	S	<=2	S	<=1	S	0.5	S	ERMB:ERMBUP	NEG	TETM	NEG	NEG	2__0__2	#0069EC	#0069EC	#0069EC	#0069EC	#0069EC	#0069EC	#0069EC	#0069EC	#0069EC	#FF2722	#FF2722	#0069EC	#0069EC	#0069EC	#FF2722	#FF2722	#0069EC	#0069EC	#0069EC	#0069EC	POS	#FF2722	NEG	#0069EC	NEG	#0069EC	NEG	NEG	#0069EC	N	N	N	Y	Y	Y	Y	Y	Y
2245STDY7145210	GPS_HK_516	GPS_HK_516	24775_1#106	POST-IPD	Y	ASIA	CHINA	HONG KONG	HONG KONG	HOSPITAL C	THE UNIVERSITY OF HONG KONG		2014		<=5	0	0	UNSPECIFIED IPD	OTHER			PCR AND QUELLUNG	3		7	13	4	16	6	1	17	ETEST	0.09			ETEST	0.03							DISC DIFFUSION	6																						22.2996535	114.1675485	2	POSTPCV13-3YR	2011	PCV13	PASSPLUS	92.46	2016907	15	86.14	138.27	2.28	60	ERR2667134	ERS2553076	UNIQUE	6011	IPD	Y	43	#31957F	3	#7BCD36	1	4	23	<=0.03	S	S	<=0.03	S	<=0.06	S	<=0.06	S	S	<=0.5	S	S	<=0.5	S	>32	R	>2	R	<=1	S	<=2	S	POS	>=4	R	>8	R	>=1	R	<=2	S	<=2	S	<=1	S	0.5	S	ERMB	FOLA_I20L:FOLP_189_INS	TETM	NEG	NEG	1__4__23	#0069EC	#0069EC	#0069EC	#0069EC	#0069EC	#0069EC	#0069EC	#0069EC	#0069EC	#FF2722	#FF2722	#0069EC	#0069EC	#FF2722	#FF2722	#FF2722	#0069EC	#0069EC	#0069EC	#0069EC	POS	#FF2722	NEG	#0069EC	POS	#FF2722	FOLP_189_INS	NEG	#0069EC	N	N	N	Y	Y	Y	Y	Y	Y
2245STDY7145211	GPS_HK_517	GPS_HK_517	24775_1#107	POST-IPD	Y	ASIA	CHINA	HONG KONG	HONG KONG	HOSPITAL B	THE UNIVERSITY OF HONG KONG		2014		<=5	0	0	UNSPECIFIED IPD	OTHER			PCR AND QUELLUNG	3		7	13	4	16	6	1	17	ETEST	0.059			ETEST	0.023							DISC DIFFUSION	6																						22.2996535	114.1675485	2	POSTPCV13-3YR	2011	PCV13	PASSPLUS	93.55	1998030	12	85.42	112.14	2.3	61	ERR2667135	ERS2553077	UNIQUE	6011	IPD	Y	43	#31957F	3	#7BCD36	1	4	23	<=0.03	S	S	<=0.03	S	<=0.06	S	<=0.06	S	S	<=0.5	S	S	<=0.5	S	0.06	S	0.06	S	<=1	S	<=2	S	NEG	>=4	R	<=0.25	S	<=0.25	S	<=2	S	<=2	S	<=1	S	0.5	S	NEG	FOLA_I20L:FOLP_189_INS	NEG	NEG	NEG	1__4__23	#0069EC	#0069EC	#0069EC	#0069EC	#0069EC	#0069EC	#0069EC	#0069EC	#0069EC	#0069EC	#0069EC	#0069EC	#0069EC	#FF2722	#0069EC	#0069EC	#0069EC	#0069EC	#0069EC	#0069EC	NEG	#0069EC	NEG	#0069EC	POS	#FF2722	FOLP_189_INS	NEG	#0069EC	N	N	N	Y	Y	Y	Y	Y	Y
2245STDY7145215	GPS_HK_521	GPS_HK_521	24775_1#111	POST-IPD	Y	ASIA	CHINA	HONG KONG	HONG KONG	HOSPITAL C	THE UNIVERSITY OF HONG KONG		2014		<=5	0	0	UNSPECIFIED IPD	OTHER			PCR AND QUELLUNG	3		7	13	4	16	6	1	17	ETEST	2			ETEST	0.023							DISC DIFFUSION	6																						22.2996535	114.1675485	2	POSTPCV13-3YR	2011	PCV13	PASSPLUS	92.79	2016181	10	86.11	154.65	2.06	67	ERR2667139	ERS2553081	UNIQUE	6011	IPD	Y	43	#31957F	3	#7BCD36	1	4	23	<=0.03	S	S	<=0.03	S	<=0.06	S	<=0.06	S	S	<=0.5	S	S	<=0.5	S	>32	R	>2	R	<=1	S	<=2	S	POS	>=4	R	>8	R	>=1	R	<=2	S	<=2	S	<=1	S	0.5	S	ERMB	FOLA_I20L:FOLP_189_INS	TETM	NEG	NEG	1__4__23	#0069EC	#0069EC	#0069EC	#0069EC	#0069EC	#0069EC	#0069EC	#0069EC	#0069EC	#FF2722	#FF2722	#0069EC	#0069EC	#FF2722	#FF2722	#FF2722	#0069EC	#0069EC	#0069EC	#0069EC	POS	#FF2722	NEG	#0069EC	POS	#FF2722	FOLP_189_INS	NEG	#0069EC	N	N	N	Y	Y	Y	Y	Y	Y
2245STDY7145218	GPS_HK_524	GPS_HK_524	24775_1#114	POST-IPD	Y	ASIA	CHINA	HONG KONG	HONG KONG	HOSPITAL K	THE UNIVERSITY OF HONG KONG		2015		<=5	0	0	UNSPECIFIED IPD	OTHER			PCR AND QUELLUNG	3		7	15	2	10	6	1	22	ETEST	0.045			ETEST	0.015							DISC DIFFUSION	6																						22.2996535	114.1675485	2	POSTPCV13-4YR	2011	PCV13	PASSPLUS	95.18	2067525	17	88.47	147.9	2.48	79	ERR2667142	ERS2553084	UNIQUE	180	IPD	Y	12	#8CC14B	3	#7BCD36	2	0	2	<=0.03	S	S	<=0.03	S	<=0.06	S	<=0.06	S	S	<=0.5	S	S	<=0.5	S	>32	R	>2	R	<=1	S	<=2	S	POS	0.5	S	>8	R	>=1	R	<=2	S	>=8	R	<=1	S	0.5	S	ERMB	NEG	TETM	NEG	CAT	2__0__2	#0069EC	#0069EC	#0069EC	#0069EC	#0069EC	#0069EC	#0069EC	#0069EC	#0069EC	#FF2722	#FF2722	#0069EC	#0069EC	#0069EC	#FF2722	#FF2722	#0069EC	#FF2722	#0069EC	#0069EC	POS	#FF2722	NEG	#0069EC	NEG	#0069EC	NEG	POS	#FF2722	N	N	N	Y	Y	Y	Y	Y	Y
2245STDY7145219	GPS_HK_525	GPS_HK_525	24775_1#115	POST-IPD	Y	ASIA	CHINA	HONG KONG	HONG KONG	HOSPITAL K	THE UNIVERSITY OF HONG KONG		2015		<=5	0	0	UNSPECIFIED IPD	OTHER			PCR AND QUELLUNG	3		7	8	40	1	6	1	22	ETEST	0.06			ETEST	0.12							DISC DIFFUSION	6																						22.2996535	114.1675485	2	POSTPCV13-4YR	2011	PCV13	PASSPLUS	95.36	2019810	19	86.68	140.22	1.73	45	ERR2667143	ERS2553085	UNIQUE	4655	IPD	Y	12	#8CC14B	3	#7BCD36	2	281	2	<=0.03	S	S	<=0.03	S	<=0.06	S	<=0.06	S	S	<=0.5	S	S	<=0.5	S	0.06	S	0.06	S	<=1	S	<=2	S	NEG	0.5	S	>8	R	>=1	R	<=2	S	<=2	S	<=1	S	0.5	S	NEG	NEG	TETM	NEG	NEG	2__281__2	#0069EC	#0069EC	#0069EC	#0069EC	#0069EC	#0069EC	#0069EC	#0069EC	#0069EC	#0069EC	#0069EC	#0069EC	#0069EC	#0069EC	#FF2722	#FF2722	#0069EC	#0069EC	#0069EC	#0069EC	NEG	#0069EC	NEG	#0069EC	NEG	#0069EC	NEG	NEG	#0069EC	N	N	N	Y	Y	Y	Y	Y	Y
2245STDY7145220	GPS_HK_526	GPS_HK_526	24775_1#116	POST-IPD	Y	ASIA	CHINA	HONG KONG	HONG KONG	HOSPITAL I	THE UNIVERSITY OF HONG KONG		2015		<=5	0	0	UNSPECIFIED IPD	OTHER			PCR AND QUELLUNG	3		7	13	4	16	6	1	17	ETEST	<=0.06			ETEST	0.12							DISC DIFFUSION	6																						22.2996535	114.1675485	2	POSTPCV13-4YR	2011	PCV13	PASSPLUS	92.05	2017049	10	86.06	151.8	2.28	54	ERR2667144	ERS2553086	UNIQUE	6011	IPD	Y	43	#31957F	3	#7BCD36	1	4	23	<=0.03	S	S	<=0.03	S	<=0.06	S	<=0.06	S	S	<=0.5	S	S	<=0.5	S	>32	R	>2	R	<=1	S	<=2	S	POS	>=4	R	>8	R	>=1	R	<=2	S	<=2	S	<=1	S	0.5	S	ERMB	FOLA_I20L:FOLP_189_INS	TETM	NEG	NEG	1__4__23	#0069EC	#0069EC	#0069EC	#0069EC	#0069EC	#0069EC	#0069EC	#0069EC	#0069EC	#FF2722	#FF2722	#0069EC	#0069EC	#FF2722	#FF2722	#FF2722	#0069EC	#0069EC	#0069EC	#0069EC	POS	#FF2722	NEG	#0069EC	POS	#FF2722	FOLP_189_INS	NEG	#0069EC	N	N	N	Y	Y	Y	Y	Y	Y
2245STDY7145224	GPS_HK_531	GPS_HK_531	24775_1#120	POST-IPD	Y	ASIA	CHINA	HONG KONG	HONG KONG	HOSPITAL C	THE UNIVERSITY OF HONG KONG		2015		<=5	0	0	UNSPECIFIED IPD	OTHER			PCR AND QUELLUNG	3		7	13	4	16	6	1	17	ETEST	2			ETEST	<=0.12							DISC DIFFUSION	6																						22.2996535	114.1675485	2	POSTPCV13-4YR	2011	PCV13	PASSPLUS	92.21	2016493	10	86.23	155.52	2.13	58	ERR2667148	ERS2553090	UNIQUE	6011	IPD	Y	43	#31957F	3	#7BCD36	1	4	23	<=0.03	S	S	<=0.03	S	<=0.06	S	<=0.06	S	S	<=0.5	S	S	<=0.5	S	>32	R	>2	R	<=1	S	<=2	S	POS	>=4	R	>8	R	>=1	R	<=2	S	<=2	S	<=1	S	0.5	S	ERMB	FOLA_I20L:FOLP_189_INS	TETM	NEG	NEG	1__4__23	#0069EC	#0069EC	#0069EC	#0069EC	#0069EC	#0069EC	#0069EC	#0069EC	#0069EC	#FF2722	#FF2722	#0069EC	#0069EC	#FF2722	#FF2722	#FF2722	#0069EC	#0069EC	#0069EC	#0069EC	POS	#FF2722	NEG	#0069EC	POS	#FF2722	FOLP_189_INS	NEG	#0069EC	N	N	N	Y	Y	Y	Y	Y	Y
2245STDY7145225	GPS_HK_532	GPS_HK_532	24775_1#121	POST-IPD	Y	ASIA	CHINA	HONG KONG	HONG KONG	HOSPITAL F	THE UNIVERSITY OF HONG KONG		2015		<=5	0	0	UNSPECIFIED IPD	OTHER			PCR AND QUELLUNG	3		7	13	4	16	6	1	17	ETEST	0.18			ETEST	<=0.12							DISC DIFFUSION	6																						22.2996535	114.1675485	2	POSTPCV13-4YR	2011	PCV13	PASSPLUS	92.08	2016649	11	85.88	142.2	2.28	51	ERR2667149	ERS2553091	UNIQUE	6011	IPD	Y	43	#31957F	3	#7BCD36	1	4	23	<=0.03	S	S	<=0.03	S	<=0.06	S	<=0.06	S	S	<=0.5	S	S	<=0.5	S	>32	R	>2	R	<=1	S	<=2	S	POS	>=4	R	>8	R	>=1	R	<=2	S	<=2	S	<=1	S	0.5	S	ERMB	FOLA_I20L:FOLP_189_INS	TETM	NEG	NEG	1__4__23	#0069EC	#0069EC	#0069EC	#0069EC	#0069EC	#0069EC	#0069EC	#0069EC	#0069EC	#FF2722	#FF2722	#0069EC	#0069EC	#FF2722	#FF2722	#FF2722	#0069EC	#0069EC	#0069EC	#0069EC	POS	#FF2722	NEG	#0069EC	POS	#FF2722	FOLP_189_INS	NEG	#0069EC	N	N	N	Y	Y	Y	Y	Y	Y
2245STDY6836010	10048	GPS_IL_10048	22841_3#151		Y	EUROPE	ISRAEL	HOLON		WOLFSON HOSPITAL HOLON	SOROKA UNIVERSITY MEDICAL CENTER		2007	M	85				BLOOD				3		7	15	2	10	6	1	22																																				32.01667	34.76667	1	PREPCV			PASSPLUS	95.92	2023204	14	86.18	130.44	2.07	63	ERR2091072	ERS1699824	UNIQUE	180	IPD	N	12	#8CC14B	3	#7BCD36	2	3	2	<=0.03	S	S	<=0.03	S	<=0.06	S	<=0.06	S	S	<=0.5	S	S	<=0.5	S	0.06	S	0.06	S	<=1	S	<=2	S	NEG	0.5	S	<=0.25	S	<=0.25	S	<=2	S	<=2	S	<=1	S	0.5	S	NEG	NEG	NEG	NEG	NEG	2__3__2	#0069EC	#0069EC	#0069EC	#0069EC	#0069EC	#0069EC	#0069EC	#0069EC	#0069EC	#0069EC	#0069EC	#0069EC	#0069EC	#0069EC	#0069EC	#0069EC	#0069EC	#0069EC	#0069EC	#0069EC	NEG	#0069EC	NEG	#0069EC	NEG	#0069EC	NEG	NEG	#0069EC	N	N	N	Y	Y	Y	Y	Y	Y
2245STDY6655301	109884	GPS_IL_109884	22027_1#74		Y	EUROPE	ISRAEL		BEER SHEVA	SOROKA HOSPITAL BEER SHEVA	SOROKA UNIVERSITY MEDICAL CENTER		2006	M	1				BLOOD				3		7	5	1	1	6	31	8														1		1		1								1		1							JEWISH	31.25889	34.79778	2	PREPCV			PASSPLUS	92.05	2120770	33	89.25	165.68	1.54	32	ERR2089694	ERS1813978	UNIQUE	1924	IPD	Y	49	#958031	17F	#7B348B	11	0	172	<=0.03	S	S	<=0.03	S	<=0.06	S	<=0.06	S	S	<=0.5	S	S	<=0.5	S	0.06	S	0.06	S	<=1	S	<=2	S	NEG	0.5	S	<=0.25	S	<=0.25	S	<=2	S	<=2	S	<=1	S	0.5	S	NEG	NEG	NEG	NEG	NEG	11__0__172	#0069EC	#0069EC	#0069EC	#0069EC	#0069EC	#0069EC	#0069EC	#0069EC	#0069EC	#0069EC	#0069EC	#0069EC	#0069EC	#0069EC	#0069EC	#0069EC	#0069EC	#0069EC	#0069EC	#0069EC	NEG	#0069EC	NEG	#0069EC	NEG	#0069EC	NEG	NEG	#0069EC	N	N	N	N	N	N	Y	Y	N
2245STDY6963794	11303	GPS_IL_11303	23164_8#120		Y	EUROPE	ISRAEL	PETAH TIKVA		BEILINSON HOSPITAL PETAH TIKVA	SOROKA UNIVERSITY MEDICAL CENTER		2009	M	66				BLOOD				3		7	15	2	10	6	1	22																																				32.08333	34.88333	1	PREPCV			PASSPLUS	95.7	1973457	20	86.29	156.48	1.95	56	ERR2612080	ERS2528056	UNIQUE	180	IPD	N	12	#8CC14B	3	#7BCD36	2	0	2	<=0.03	S	S	<=0.03	S	<=0.06	S	<=0.06	S	S	<=0.5	S	S	<=0.5	S	0.06	S	0.06	S	<=1	S	<=2	S	NEG	0.5	S	<=0.25	S	<=0.25	S	<=2	S	<=2	S	<=1	S	0.5	S	NEG	NEG	NEG	NEG	NEG	2__0__2	#0069EC	#0069EC	#0069EC	#0069EC	#0069EC	#0069EC	#0069EC	#0069EC	#0069EC	#0069EC	#0069EC	#0069EC	#0069EC	#0069EC	#0069EC	#0069EC	#0069EC	#0069EC	#0069EC	#0069EC	NEG	#0069EC	NEG	#0069EC	NEG	#0069EC	NEG	NEG	#0069EC	N	N	N	Y	Y	Y	Y	Y	Y
2245STDY6835269	24091	GPS_IL_24091	22841_1#5		Y	EUROPE	ISRAEL		JERUSALEM	HADASSAH EIN KEREM HOSPITAL JERUSALEM	SOROKA UNIVERSITY MEDICAL CENTER		2010	M	78				BLOOD				3		7	15	2	10	6	1	22														28		27		25								27		30							JEWISH	31.77331512	35.18679028	2	POSTPCV7-1YR	2009	PCV7	PASSPLUS	95.61	1974705	20	86.34	109.18	1.98	56	ERR2090546	ERS1699091	UNIQUE	180	IPD	N	12	#8CC14B	3	#7BCD36	2	0	2	<=0.03	S	S	<=0.03	S	<=0.06	S	<=0.06	S	S	<=0.5	S	S	<=0.5	S	0.06	S	0.06	S	<=1	S	<=2	S	NEG	0.5	S	<=0.25	S	<=0.25	S	<=2	S	<=2	S	<=1	S	0.5	S	NEG	NEG	NEG	NEG	NEG	2__0__2	#0069EC	#0069EC	#0069EC	#0069EC	#0069EC	#0069EC	#0069EC	#0069EC	#0069EC	#0069EC	#0069EC	#0069EC	#0069EC	#0069EC	#0069EC	#0069EC	#0069EC	#0069EC	#0069EC	#0069EC	NEG	#0069EC	NEG	#0069EC	NEG	#0069EC	NEG	NEG	#0069EC	N	N	N	Y	Y	Y	Y	Y	Y
2245STDY6835270	24093	GPS_IL_24093	22841_1#6		Y	EUROPE	ISRAEL		JERUSALEM	HADASSAH EIN KEREM HOSPITAL JERUSALEM	SOROKA UNIVERSITY MEDICAL CENTER		2010	F	81				BLOOD				3		7	15	2	10	6	1	22														29		24		28								30		34							JEWISH	31.77331512	35.18679028	2	POSTPCV7-1YR	2009	PCV7	PASSPLUS	95.76	1988597	16	86.13	107.74	1.83	54	ERR2090547	ERS1699092	UNIQUE	180	IPD	N	12	#8CC14B	3	#7BCD36	2	3	2	<=0.03	S	S	<=0.03	S	<=0.06	S	<=0.06	S	S	<=0.5	S	S	<=0.5	S	0.06	S	0.06	S	<=1	S	<=2	S	NEG	0.5	S	<=0.25	S	<=0.25	S	<=2	S	<=2	S	<=1	S	0.5	S	NEG	NEG	NEG	NEG	NEG	2__3__2	#0069EC	#0069EC	#0069EC	#0069EC	#0069EC	#0069EC	#0069EC	#0069EC	#0069EC	#0069EC	#0069EC	#0069EC	#0069EC	#0069EC	#0069EC	#0069EC	#0069EC	#0069EC	#0069EC	#0069EC	NEG	#0069EC	NEG	#0069EC	NEG	#0069EC	NEG	NEG	#0069EC	N	N	N	Y	Y	Y	Y	Y	Y
2245STDY6835193	24286	GPS_IL_24286	22667_7#126		Y	EUROPE	ISRAEL		HURA	SOROKA HOSPITAL BEER SHEVA	SOROKA UNIVERSITY MEDICAL CENTER		2010	M	1				BLOOD				3		26	1	15	14	9	16	19														26		22		22								24		28							NONJEWISH	31.3	34.92	2	POSTPCV7-1YR	2009	PCV7	PASSPLUS	95.58	1982206	23	85.85	160.47	2.19	46	ERR2090398	ERS1699015	UNIQUE	1220	IPD	Y	83	#D975E2	3	#7BCD36	62	0	0	<=0.03	S	S	<=0.03	S	<=0.06	S	<=0.06	S	S	<=0.5	S	S	<=0.5	S	0.06	S	0.06	S	<=1	S	<=2	S	NEG	0.5	S	<=0.25	S	<=0.25	S	<=2	S	<=2	S	<=1	S	0.5	S	NEG	NEG	NEG	NEG	NEG	62__0__0	#0069EC	#0069EC	#0069EC	#0069EC	#0069EC	#0069EC	#0069EC	#0069EC	#0069EC	#0069EC	#0069EC	#0069EC	#0069EC	#0069EC	#0069EC	#0069EC	#0069EC	#0069EC	#0069EC	#0069EC	NEG	#0069EC	NEG	#0069EC	NEG	#0069EC	NEG	NEG	#0069EC	N	N	N	Y	Y	Y	Y	Y	Y
2245STDY6835290	24735	GPS_IL_24735	22841_1#25		Y	EUROPE	ISRAEL		RAHAT	SOROKA HOSPITAL BEER SHEVA	SOROKA UNIVERSITY MEDICAL CENTER		2010	M	0.104166667	0	0		BLOOD				3		2	32	9	47	6	21	17														28		25		21								27		30							NONJEWISH	31.3925	34.75444	2	POSTPCV7-1YR	2009	PCV7	PASSPLUS	94.32	2024993	31	86.5	98.22	2.8	54	ERR2090566	ERS1699111	UNIQUE	458	IPD	Y	51	#65682A	3	#7BCD36	0	26	2	<=0.03	S	S	<=0.03	S	<=0.06	S	<=0.06	S	S	<=0.5	S	S	<=0.5	S	0.06	S	0.06	S	<=1	S	<=2	S	NEG	0.5	S	<=0.25	S	<=0.25	S	<=2	S	<=2	S	<=1	S	0.5	S	NEG	NEG	NEG	NEG	NEG	0__26__2	#0069EC	#0069EC	#0069EC	#0069EC	#0069EC	#0069EC	#0069EC	#0069EC	#0069EC	#0069EC	#0069EC	#0069EC	#0069EC	#0069EC	#0069EC	#0069EC	#0069EC	#0069EC	#0069EC	#0069EC	NEG	#0069EC	NEG	#0069EC	NEG	#0069EC	NEG	NEG	#0069EC	N	N	N	Y	Y	Y	Y	Y	Y
2245STDY6835296	24804	GPS_IL_24804	22841_1#31		Y	EUROPE	ISRAEL		KAFR QASIM	BEILINSON HOSPITAL PETAH TIKVA	SOROKA UNIVERSITY MEDICAL CENTER		2010	M	2				BLOOD				3		7	15	2	10	6	1	22														29		25		24								27		30							NONJEWISH	32.1141	34.9762	2	POSTPCV7-1YR	2009	PCV7	PASSPLUS	96.22	1989521	14	86.16	106.38	1.89	57	ERR2090572	ERS1699117	UNIQUE	180	IPD	Y	12	#8CC14B	3	#7BCD36	2	3	2	<=0.03	S	S	<=0.03	S	<=0.06	S	<=0.06	S	S	<=0.5	S	S	<=0.5	S	0.06	S	0.06	S	<=1	S	<=2	S	NEG	0.5	S	<=0.25	S	<=0.25	S	<=2	S	<=2	S	<=1	S	0.5	S	NEG	NEG	NEG	NEG	NEG	2__3__2	#0069EC	#0069EC	#0069EC	#0069EC	#0069EC	#0069EC	#0069EC	#0069EC	#0069EC	#0069EC	#0069EC	#0069EC	#0069EC	#0069EC	#0069EC	#0069EC	#0069EC	#0069EC	#0069EC	#0069EC	NEG	#0069EC	NEG	#0069EC	NEG	#0069EC	NEG	NEG	#0069EC	N	N	N	Y	Y	Y	Y	Y	Y
2245STDY6835391	24980	GPS_IL_24980	22841_4#12		Y	EUROPE	ISRAEL		RAHAT	SOROKA HOSPITAL BEER SHEVA	SOROKA UNIVERSITY MEDICAL CENTER		2011	M	77				BLOOD				3		2	32	9	47	6	21	17														28		26		23								26		32							NONJEWISH	31.3925	34.75444	2	POSTPCV13-1YR	2010	PCV13	PASSPLUS	94.22	2025157	31	86.47	121.62	2.57	56	ERR2091121	ERS1699199	UNIQUE	458	IPD	N	51	#65682A	3	#7BCD36	0	26	2	<=0.03	S	S	<=0.03	S	<=0.06	S	<=0.06	S	S	<=0.5	S	S	<=0.5	S	0.06	S	0.06	S	<=1	S	<=2	S	NEG	0.5	S	<=0.25	S	<=0.25	S	<=2	S	<=2	S	<=1	S	0.5	S	NEG	NEG	NEG	NEG	NEG	0__26__2	#0069EC	#0069EC	#0069EC	#0069EC	#0069EC	#0069EC	#0069EC	#0069EC	#0069EC	#0069EC	#0069EC	#0069EC	#0069EC	#0069EC	#0069EC	#0069EC	#0069EC	#0069EC	#0069EC	#0069EC	NEG	#0069EC	NEG	#0069EC	NEG	#0069EC	NEG	NEG	#0069EC	N	N	N	Y	Y	Y	Y	Y	Y
2245STDY6835322	25265	GPS_IL_25265	22841_1#55		Y	EUROPE	ISRAEL		KUSEIFE	SOROKA HOSPITAL BEER SHEVA	SOROKA UNIVERSITY MEDICAL CENTER		2011	M	0.079491667	0	0		BLOOD				3		2	32	9	47	6	21	17														34		28		24								30		35							NONJEWISH	31.24528	35.09278	2	POSTPCV13-1YR	2010	PCV13	PASSPLUS	94.25	2026464	34	86.48	101.4	2.87	54	ERR2090596	ERS1699143	UNIQUE	458	IPD	Y	51	#65682A	3	#7BCD36	0	26	2	<=0.03	S	S	<=0.03	S	<=0.06	S	<=0.06	S	S	<=0.5	S	S	<=0.5	S	0.06	S	0.06	S	<=1	S	<=2	S	NEG	0.5	S	<=0.25	S	<=0.25	S	<=2	S	<=2	S	<=1	S	0.5	S	NEG	NEG	NEG	NEG	NEG	0__26__2	#0069EC	#0069EC	#0069EC	#0069EC	#0069EC	#0069EC	#0069EC	#0069EC	#0069EC	#0069EC	#0069EC	#0069EC	#0069EC	#0069EC	#0069EC	#0069EC	#0069EC	#0069EC	#0069EC	#0069EC	NEG	#0069EC	NEG	#0069EC	NEG	#0069EC	NEG	NEG	#0069EC	N	N	N	Y	Y	Y	Y	Y	Y
2245STDY6835506	25593	GPS_IL_25593	22841_4#126		Y	EUROPE	ISRAEL		JERUSALEM	HADASSAH EIN KEREM HOSPITAL JERUSALEM	SOROKA UNIVERSITY MEDICAL CENTER		2011	M	6				BLOOD				3		7	15	2	10	6	1	22														28		23		22								27		30							NONJEWISH	31.77331512	35.18679028	2	POSTPCV13-1YR	2010	PCV13	PASSPLUS	95.98	1988810	16	86.11	104.7	1.83	55	ERR2091235	ERS1699325	UNIQUE	180	IPD	N	12	#8CC14B	3	#7BCD36	2	3	2	<=0.03	S	S	<=0.03	S	<=0.06	S	<=0.06	S	S	<=0.5	S	S	<=0.5	S	0.06	S	0.06	S	<=1	S	<=2	S	NEG	0.5	S	<=0.25	S	<=0.25	S	<=2	S	<=2	S	<=1	S	0.5	S	NEG	NEG	NEG	NEG	NEG	2__3__2	#0069EC	#0069EC	#0069EC	#0069EC	#0069EC	#0069EC	#0069EC	#0069EC	#0069EC	#0069EC	#0069EC	#0069EC	#0069EC	#0069EC	#0069EC	#0069EC	#0069EC	#0069EC	#0069EC	#0069EC	NEG	#0069EC	NEG	#0069EC	NEG	#0069EC	NEG	NEG	#0069EC	N	N	N	Y	Y	Y	Y	Y	Y
2245STDY6835516	25791	GPS_IL_25791	22841_4#136		Y	EUROPE	ISRAEL		TAIBE	EMEK HOSPITAL AFULA	SOROKA UNIVERSITY MEDICAL CENTER		2011	F	76				BLOOD				3		7	15	2	10	6	1	22														29		26		21								26		30							NONJEWISH	32.27	34.99	2	POSTPCV13-1YR	2010	PCV13	PASSPLUS	95.91	1976734	10	85.86	98.36	1.76	55	ERR2091245	ERS1699335	UNIQUE	180	IPD	N	12	#8CC14B	3	#7BCD36	2	3	2	<=0.03	S	S	<=0.03	S	<=0.06	S	<=0.06	S	S	<=0.5	S	S	<=0.5	S	0.06	S	0.06	S	<=1	S	<=2	S	NEG	0.5	S	<=0.25	S	<=0.25	S	<=2	S	<=2	S	<=1	S	0.5	S	NEG	NEG	NEG	NEG	NEG	2__3__2	#0069EC	#0069EC	#0069EC	#0069EC	#0069EC	#0069EC	#0069EC	#0069EC	#0069EC	#0069EC	#0069EC	#0069EC	#0069EC	#0069EC	#0069EC	#0069EC	#0069EC	#0069EC	#0069EC	#0069EC	NEG	#0069EC	NEG	#0069EC	NEG	#0069EC	NEG	NEG	#0069EC	N	N	N	Y	Y	Y	Y	Y	Y
2245STDY6835484	25812	GPS_IL_25812	22841_4#104		Y	EUROPE	ISRAEL		JERUSALEM	SHAARE ZEDEK HOSPITAL JERUSALEM	SOROKA UNIVERSITY MEDICAL CENTER		2011	M	2				BLOOD				3		8	5	29	66	42	3	5		0.125												26		23		21								27		27							JEWISH	31.77331512	35.18679028	2	POSTPCV13-1YR	2010	PCV13	PASSPLUS	94.28	1986136	15	86.17	126.36	1.22	34	ERR2091213	ERS1699303	UNIQUE	2223	IPD	Y	3	#8854D2	33F	#006933	150	53	77	0.12	R	S	0.12	S	<=0.06	S	<=0.06	S	S	<=0.5	S	S	<=0.5	S	0.06	S	0.06	S	<=1	S	<=2	S	NEG	0.5	S	<=0.25	S	<=0.25	S	<=2	S	<=2	S	<=1	S	0.5	S	NEG	NEG	NEG	NEG	NEG	150__53__77	#FF2722	#0069EC	#0069EC	#0069EC	#0069EC	#0069EC	#0069EC	#0069EC	#0069EC	#0069EC	#0069EC	#0069EC	#0069EC	#0069EC	#0069EC	#0069EC	#0069EC	#0069EC	#0069EC	#0069EC	NEG	#0069EC	NEG	#0069EC	NEG	#0069EC	NEG	NEG	#0069EC	N	N	N	N	Y	Y	Y	Y	Y
2245STDY6835521	25955	GPS_IL_25955	22841_4#141		Y	EUROPE	ISRAEL		SHEFA-'AMR	RAMBAM HOSPITAL HAIFA	SOROKA UNIVERSITY MEDICAL CENTER		2012	M	74				BLOOD				3		7	15	2	10	6	1	22														28		26		21								26		30							NONJEWISH	32.80556	35.16944	2	POSTPCV13-2YR	2010	PCV13	PASSPLUS	95.89	1985669	10	86.08	124.26	1.75	60	ERR2091250	ERS1699340	UNIQUE	180	IPD	N	12	#8CC14B	3	#7BCD36	2	3	2	<=0.03	S	S	<=0.03	S	<=0.06	S	<=0.06	S	S	<=0.5	S	S	<=0.5	S	0.06	S	0.06	S	<=1	S	<=2	S	NEG	0.5	S	<=0.25	S	<=0.25	S	<=2	S	<=2	S	<=1	S	0.5	S	NEG	NEG	NEG	NEG	NEG	2__3__2	#0069EC	#0069EC	#0069EC	#0069EC	#0069EC	#0069EC	#0069EC	#0069EC	#0069EC	#0069EC	#0069EC	#0069EC	#0069EC	#0069EC	#0069EC	#0069EC	#0069EC	#0069EC	#0069EC	#0069EC	NEG	#0069EC	NEG	#0069EC	NEG	#0069EC	NEG	NEG	#0069EC	N	N	N	Y	Y	Y	Y	Y	Y
2245STDY6835607	26426	GPS_IL_26426	22841_1#146		Y	EUROPE	ISRAEL		MA'ALOT-TARSHIHA	NAHARIYA HOSPITAL NAHARIYA	SOROKA UNIVERSITY MEDICAL CENTER		2012	M	3				BLOOD				3		7	15	2	10	6	1	22														22		23		15								24		25							JEWISH	33.0134	35.2837	2	POSTPCV13-2YR	2010	PCV13	PASSPLUS	96.06	1987800	10	86.12	139.08	1.85	63	ERR2090687	ERS1699425	UNIQUE	180	IPD	Y	12	#8CC14B	3	#7BCD36	2	3	2	<=0.03	S	S	<=0.03	S	<=0.06	S	<=0.06	S	S	<=0.5	S	S	<=0.5	S	0.06	S	0.06	S	<=1	S	<=2	S	NEG	0.5	S	<=0.25	S	<=0.25	S	<=2	S	<=2	S	<=1	S	0.5	S	NEG	NEG	NEG	NEG	NEG	2__3__2	#0069EC	#0069EC	#0069EC	#0069EC	#0069EC	#0069EC	#0069EC	#0069EC	#0069EC	#0069EC	#0069EC	#0069EC	#0069EC	#0069EC	#0069EC	#0069EC	#0069EC	#0069EC	#0069EC	#0069EC	NEG	#0069EC	NEG	#0069EC	NEG	#0069EC	NEG	NEG	#0069EC	N	N	N	Y	Y	Y	Y	Y	Y
2245STDY6835546	26443	GPS_IL_26443	22841_4#166		Y	EUROPE	ISRAEL		KIRYAT ARBA	SHAARE ZEDEK HOSPITAL JERUSALEM	SOROKA UNIVERSITY MEDICAL CENTER		2012	M	1				BLOOD				3		7	15	2	10	6	1	22														28		26		24								27		30							JEWISH	32.85111	35.33861	2	POSTPCV13-2YR	2010	PCV13	PASSPLUS	96.02	1988492	16	86.18	113.96	1.85	62	ERR2091275	ERS1699365	UNIQUE	180	IPD	Y	12	#8CC14B	3	#7BCD36	2	3	2	<=0.03	S	S	<=0.03	S	<=0.06	S	<=0.06	S	S	<=0.5	S	S	<=0.5	S	0.06	S	0.06	S	<=1	S	<=2	S	NEG	0.5	S	<=0.25	S	<=0.25	S	<=2	S	<=2	S	<=1	S	0.5	S	NEG	NEG	NEG	NEG	NEG	2__3__2	#0069EC	#0069EC	#0069EC	#0069EC	#0069EC	#0069EC	#0069EC	#0069EC	#0069EC	#0069EC	#0069EC	#0069EC	#0069EC	#0069EC	#0069EC	#0069EC	#0069EC	#0069EC	#0069EC	#0069EC	NEG	#0069EC	NEG	#0069EC	NEG	#0069EC	NEG	NEG	#0069EC	N	N	N	Y	Y	Y	Y	Y	Y
2245STDY6835652	26721	GPS_IL_26721	22841_1#190		Y	EUROPE	ISRAEL		PARDESIYA	LANIADO HOSPITAL NETANYA	SOROKA UNIVERSITY MEDICAL CENTER		2013	M	65				BLOOD				3		7	15	2	10	6	1	22														29		25		26								27		32							JEWISH	32.30279	34.91095	2	POSTPCV13-3YR	2010	PCV13	PASSPLUS	96.11	1988467	16	86.06	137.94	1.8	61	ERR2090731	ERS1699458	UNIQUE	180	IPD	N	12	#8CC14B	3	#7BCD36	2	3	2	<=0.03	S	S	<=0.03	S	<=0.06	S	<=0.06	S	S	<=0.5	S	S	<=0.5	S	0.06	S	0.06	S	<=1	S	<=2	S	NEG	0.5	S	<=0.25	S	<=0.25	S	<=2	S	<=2	S	<=1	S	0.5	S	NEG	NEG	NEG	NEG	NEG	2__3__2	#0069EC	#0069EC	#0069EC	#0069EC	#0069EC	#0069EC	#0069EC	#0069EC	#0069EC	#0069EC	#0069EC	#0069EC	#0069EC	#0069EC	#0069EC	#0069EC	#0069EC	#0069EC	#0069EC	#0069EC	NEG	#0069EC	NEG	#0069EC	NEG	#0069EC	NEG	NEG	#0069EC	N	N	N	Y	Y	Y	Y	Y	Y
2245STDY6835592	26954	GPS_IL_26954	22841_1#131		Y	EUROPE	ISRAEL		PARDESIYA	MEIR HOSPITAL KFAR SABA	SOROKA UNIVERSITY MEDICAL CENTER		2013	F	1				BLOOD				3		12	19	2	17	10	22	14		0.75												6		6		17								24		27							JEWISH	32.30279	34.91095	2	POSTPCV13-3YR	2010	PCV13	PASSPLUS	91.68	2165042	19	92.98	135.15	2.33	37	ERR2090672	ERS1699410	UNIQUE	4253	IPD	Y	10	#DBB532	24F	#019752	17	15	22	0.5	R	S	0.12	S	0.12	S	0.12	S	S	<=0.5	S	S	<=0.5	S	>32	R	>2	R	<=1	S	<=2	S	POS	2	I	>8	R	>=1	R	<=2	S	<=2	S	<=1	S	0.5	S	ERMB	FOLP_180_INS	TETM	NEG	NEG	17__15__22	#FF2722	#0069EC	#0069EC	#0069EC	#0069EC	#0069EC	#0069EC	#0069EC	#0069EC	#FF2722	#FF2722	#0069EC	#0069EC	#F797B1	#FF2722	#FF2722	#0069EC	#0069EC	#0069EC	#0069EC	POS	#FF2722	NEG	#0069EC	NEG	#0069EC	FOLP_180_INS	NEG	#0069EC	N	N	N	N	N	N	Y	N	Y
2245STDY6835662	26972	GPS_IL_26972	22841_2#10		Y	EUROPE	ISRAEL		AR'ARA	HILLEL YAFFE HOSPITAL HADERA	SOROKA UNIVERSITY MEDICAL CENTER		2013	M	70				BLOOD				3		7	15	2	10	6	1	22														30		29		28								28		35							NONJEWISH	32.4955	35.0941	2	POSTPCV13-3YR	2010	PCV13	PASSPLUS	95.93	1987443	14	86.07	145.53	2.01	61	ERR2090741	ERS1699468	UNIQUE	180	IPD	N	12	#8CC14B	3	#7BCD36	2	3	2	<=0.03	S	S	<=0.03	S	<=0.06	S	<=0.06	S	S	<=0.5	S	S	<=0.5	S	0.06	S	0.06	S	<=1	S	<=2	S	NEG	0.5	S	<=0.25	S	<=0.25	S	<=2	S	<=2	S	<=1	S	0.5	S	NEG	NEG	NEG	NEG	NEG	2__3__2	#0069EC	#0069EC	#0069EC	#0069EC	#0069EC	#0069EC	#0069EC	#0069EC	#0069EC	#0069EC	#0069EC	#0069EC	#0069EC	#0069EC	#0069EC	#0069EC	#0069EC	#0069EC	#0069EC	#0069EC	NEG	#0069EC	NEG	#0069EC	NEG	#0069EC	NEG	NEG	#0069EC	N	N	N	Y	Y	Y	Y	Y	Y
2245STDY6835768	27109	GPS_IL_27109	22841_2#112		Y	EUROPE	ISRAEL		RAMLA	ASAF HAROFE HOSPITAL BE'ER YA'ACOV	SOROKA UNIVERSITY MEDICAL CENTER		2013	F	37				BLOOD				3		26	9	15	14	9	16	19														27		23		25								26		30							JEWISH	31.9318	34.87356	2	POSTPCV13-3YR	2010	PCV13	PASSPLUS	95.35	1990699	19	85.74	136.29	2.38	53	ERR2090843	ERS1699584	UNIQUE	260	IPD	N	83	#D975E2	3	#7BCD36	62	0	0	<=0.03	S	S	<=0.03	S	<=0.06	S	<=0.06	S	S	<=0.5	S	S	<=0.5	S	0.06	S	0.06	S	<=1	S	<=2	S	NEG	0.5	S	<=0.25	S	<=0.25	S	<=2	S	<=2	S	<=1	S	0.5	S	NEG	NEG	NEG	NEG	NEG	62__0__0	#0069EC	#0069EC	#0069EC	#0069EC	#0069EC	#0069EC	#0069EC	#0069EC	#0069EC	#0069EC	#0069EC	#0069EC	#0069EC	#0069EC	#0069EC	#0069EC	#0069EC	#0069EC	#0069EC	#0069EC	NEG	#0069EC	NEG	#0069EC	NEG	#0069EC	NEG	NEG	#0069EC	N	N	N	Y	Y	Y	Y	Y	Y
2245STDY6835736	27125	GPS_IL_27125	22841_2#81		Y	EUROPE	ISRAEL		SAKHNIN	RAMBAM HOSPITAL HAIFA	SOROKA UNIVERSITY MEDICAL CENTER		2013	F	3				BLOOD				3		7	15	2	10	6	1	22														25		24		22								26		28							NONJEWISH	32.86	35.3	2	POSTPCV13-3YR	2010	PCV13	PASSPLUS	95.96	1986497	12	86.07	139.05	1.88	59	ERR2090812	ERS1699553	UNIQUE	180	IPD	Y	12	#8CC14B	3	#7BCD36	2	3	2	<=0.03	S	S	<=0.03	S	<=0.06	S	<=0.06	S	S	<=0.5	S	S	<=0.5	S	0.06	S	0.06	S	<=1	S	<=2	S	NEG	0.5	S	<=0.25	S	<=0.25	S	<=2	S	<=2	S	<=1	S	0.5	S	NEG	NEG	NEG	NEG	NEG	2__3__2	#0069EC	#0069EC	#0069EC	#0069EC	#0069EC	#0069EC	#0069EC	#0069EC	#0069EC	#0069EC	#0069EC	#0069EC	#0069EC	#0069EC	#0069EC	#0069EC	#0069EC	#0069EC	#0069EC	#0069EC	NEG	#0069EC	NEG	#0069EC	NEG	#0069EC	NEG	NEG	#0069EC	N	N	N	Y	Y	Y	Y	Y	Y
2245STDY6835789	27645	GPS_IL_27645	22841_2#132		Y	EUROPE	ISRAEL		HAIFA	CARMEL HOSPITAL HAIFA	SOROKA UNIVERSITY MEDICAL CENTER		2014	F	69				BLOOD				3		7	15	2	10	6	1	22														28		26		23								28		30							JEWISH	32.8	34.98333	2	POSTPCV13-4YR	2010	PCV13	PASSPLUS	95.78	1986647	16	86.17	114.14	2.07	75	ERR2090863	ERS1699605	UNIQUE	180	IPD	N	12	#8CC14B	3	#7BCD36	2	3	2	<=0.03	S	S	<=0.03	S	<=0.06	S	<=0.06	S	S	<=0.5	S	S	<=0.5	S	0.06	S	0.06	S	<=1	S	<=2	S	NEG	0.5	S	<=0.25	S	<=0.25	S	<=2	S	<=2	S	<=1	S	0.5	S	NEG	NEG	NEG	NEG	NEG	2__3__2	#0069EC	#0069EC	#0069EC	#0069EC	#0069EC	#0069EC	#0069EC	#0069EC	#0069EC	#0069EC	#0069EC	#0069EC	#0069EC	#0069EC	#0069EC	#0069EC	#0069EC	#0069EC	#0069EC	#0069EC	NEG	#0069EC	NEG	#0069EC	NEG	#0069EC	NEG	NEG	#0069EC	N	N	N	Y	Y	Y	Y	Y	Y
2245STDY6835724	27711	GPS_IL_27711	22841_2#69		Y	EUROPE	ISRAEL		BEIT MEIR	SHAARE ZEDEK HOSPITAL JERUSALEM	SOROKA UNIVERSITY MEDICAL CENTER		2014	F	0.123358333	0	0		CEREBROSPINAL FLUID				3		7	15	2	10	6	1	22														30		27		22								27		30							JEWISH	31.7941	35.0371	2	POSTPCV13-4YR	2010	PCV13	PASSPLUS	95.93	1988151	15	86.07	167.16	1.99	72	ERR2090800	ERS1699541	UNIQUE	180	IPD	Y	12	#8CC14B	3	#7BCD36	2	3	2	<=0.03	S	S	<=0.03	S	<=0.06	S	<=0.06	S	S	<=0.5	S	S	<=0.5	S	0.06	S	0.06	S	<=1	S	<=2	S	NEG	0.5	S	<=0.25	S	<=0.25	S	<=2	S	<=2	S	<=1	S	0.5	S	NEG	NEG	NEG	NEG	NEG	2__3__2	#0069EC	#0069EC	#0069EC	#0069EC	#0069EC	#0069EC	#0069EC	#0069EC	#0069EC	#0069EC	#0069EC	#0069EC	#0069EC	#0069EC	#0069EC	#0069EC	#0069EC	#0069EC	#0069EC	#0069EC	NEG	#0069EC	NEG	#0069EC	NEG	#0069EC	NEG	NEG	#0069EC	N	N	N	Y	Y	Y	Y	Y	Y
2245STDY6835814	8504	GPS_IL_8504	22841_2#155		Y	EUROPE	ISRAEL	HAIFA		RAMBAM HOSPITAL HAIFA	SOROKA UNIVERSITY MEDICAL CENTER		2005	F	75				BLOOD				3		7	15	2	10	6	1	22																																				32.8	34.98333	1	PREPCV			PASSPLUS	95.96	1987516	13	86.16	118.76	2.09	59	ERR2090886	ERS1699630	UNIQUE	180	IPD	N	12	#8CC14B	3	#7BCD36	2	3	2	<=0.03	S	S	<=0.03	S	<=0.06	S	<=0.06	S	S	<=0.5	S	S	<=0.5	S	0.06	S	0.06	S	<=1	S	<=2	S	NEG	0.5	S	<=0.25	S	<=0.25	S	<=2	S	<=2	S	<=1	S	0.5	S	NEG	NEG	NEG	NEG	NEG	2__3__2	#0069EC	#0069EC	#0069EC	#0069EC	#0069EC	#0069EC	#0069EC	#0069EC	#0069EC	#0069EC	#0069EC	#0069EC	#0069EC	#0069EC	#0069EC	#0069EC	#0069EC	#0069EC	#0069EC	#0069EC	NEG	#0069EC	NEG	#0069EC	NEG	#0069EC	NEG	NEG	#0069EC	N	N	N	Y	Y	Y	Y	Y	Y
2245STDY6835818	8508	GPS_IL_8508	22841_2#158		Y	EUROPE	ISRAEL	BE'ER YA'ACOV		ASAF HAROFE HOSPITAL BE'ER YA'ACOV	SOROKA UNIVERSITY MEDICAL CENTER		2005	M	59				BLOOD				3		7	15	2	10	6	1	22																																				31.96	34.85	1	PREPCV			PASSPLUS	95.75	1985686	11	86.07	146.73	2.18	61	ERR2090889	ERS1699634	UNIQUE	180	IPD	N	12	#8CC14B	3	#7BCD36	2	3	2	<=0.03	S	S	<=0.03	S	<=0.06	S	<=0.06	S	S	<=0.5	S	S	<=0.5	S	0.06	S	0.06	S	<=1	S	<=2	S	NEG	0.5	S	<=0.25	S	<=0.25	S	<=2	S	<=2	S	<=1	S	0.5	S	NEG	NEG	NEG	NEG	NEG	2__3__2	#0069EC	#0069EC	#0069EC	#0069EC	#0069EC	#0069EC	#0069EC	#0069EC	#0069EC	#0069EC	#0069EC	#0069EC	#0069EC	#0069EC	#0069EC	#0069EC	#0069EC	#0069EC	#0069EC	#0069EC	NEG	#0069EC	NEG	#0069EC	NEG	#0069EC	NEG	NEG	#0069EC	N	N	N	Y	Y	Y	Y	Y	Y
2245STDY6835833	8556	GPS_IL_8556	22841_2#173		Y	EUROPE	ISRAEL	KFAR SABA		MEIR HOSPITAL KFAR SABA	SOROKA UNIVERSITY MEDICAL CENTER		2005	F	82				BLOOD				3		2	32	9	47	6	21	17																																				32.175	34.9069	1	PREPCV			PASSPLUS	93.96	2026929	38	86.51	131.97	2.69	57	ERR2090904	ERS1699649	UNIQUE	458	IPD	N	51	#65682A	3	#7BCD36	0	26	2	<=0.03	S	S	<=0.03	S	<=0.06	S	<=0.06	S	S	<=0.5	S	S	<=0.5	S	0.06	S	0.06	S	<=1	S	<=2	S	NEG	0.5	S	<=0.25	S	<=0.25	S	<=2	S	<=2	S	<=1	S	0.5	S	NEG	NEG	NEG	NEG	NEG	0__26__2	#0069EC	#0069EC	#0069EC	#0069EC	#0069EC	#0069EC	#0069EC	#0069EC	#0069EC	#0069EC	#0069EC	#0069EC	#0069EC	#0069EC	#0069EC	#0069EC	#0069EC	#0069EC	#0069EC	#0069EC	NEG	#0069EC	NEG	#0069EC	NEG	#0069EC	NEG	NEG	#0069EC	N	N	N	Y	Y	Y	Y	Y	Y
2245STDY6835915	9237	GPS_IL_9237	22841_3#62		Y	EUROPE	ISRAEL	JERUSALEM		SHAARE ZEDEK HOSPITAL JERUSALEM	SOROKA UNIVERSITY MEDICAL CENTER		2006	F	85				BLOOD				3		7	15	2	10	6	1	22																																				31.77331512	35.18679028	1	PREPCV			PASSPLUS	95.92	1985886	19	86.06	143.16	2.03	53	ERR2090983	ERS1699724	UNIQUE	180	IPD	N	12	#8CC14B	3	#7BCD36	2	3	2	<=0.03	S	S	<=0.03	S	<=0.06	S	<=0.06	S	S	<=0.5	S	S	<=0.5	S	0.06	S	0.06	S	<=1	S	<=2	S	NEG	0.5	S	<=0.25	S	<=0.25	S	<=2	S	<=2	S	<=1	S	0.5	S	NEG	NEG	NEG	NEG	NEG	2__3__2	#0069EC	#0069EC	#0069EC	#0069EC	#0069EC	#0069EC	#0069EC	#0069EC	#0069EC	#0069EC	#0069EC	#0069EC	#0069EC	#0069EC	#0069EC	#0069EC	#0069EC	#0069EC	#0069EC	#0069EC	NEG	#0069EC	NEG	#0069EC	NEG	#0069EC	NEG	NEG	#0069EC	N	N	N	Y	Y	Y	Y	Y	Y
2245STDY6835957	9438	GPS_IL_9438	22841_3#101		Y	EUROPE	ISRAEL	JERUSALEM		SHAARE ZEDEK HOSPITAL JERUSALEM	SOROKA UNIVERSITY MEDICAL CENTER		2006	M	60				BLOOD				3		7	15	2	10	6	1	22																																				31.77331512	35.18679028	1	PREPCV			PASSPLUS	95.82	1987624	21	86.05	131.94	1.95	63	ERR2091022	ERS1699771	UNIQUE	180	IPD	N	12	#8CC14B	3	#7BCD36	2	3	2	<=0.03	S	S	<=0.03	S	<=0.06	S	<=0.06	S	S	<=0.5	S	S	<=0.5	S	0.06	S	0.06	S	<=1	S	<=2	S	NEG	0.5	S	<=0.25	S	<=0.25	S	<=2	S	<=2	S	<=1	S	0.5	S	NEG	NEG	NEG	NEG	NEG	2__3__2	#0069EC	#0069EC	#0069EC	#0069EC	#0069EC	#0069EC	#0069EC	#0069EC	#0069EC	#0069EC	#0069EC	#0069EC	#0069EC	#0069EC	#0069EC	#0069EC	#0069EC	#0069EC	#0069EC	#0069EC	NEG	#0069EC	NEG	#0069EC	NEG	#0069EC	NEG	NEG	#0069EC	N	N	N	Y	Y	Y	Y	Y	Y
2245STDY6835959	9442	GPS_IL_9442	22841_3#103		Y	EUROPE	ISRAEL	PETAH TIKVA		BEILINSON HOSPITAL PETAH TIKVA	SOROKA UNIVERSITY MEDICAL CENTER		2007	F	32				BLOOD				3		7	15	2	10	6	1	22																																				32.08333	34.88333	1	PREPCV			PASSPLUS	95.94	1986374	13	86.03	128.61	1.98	58	ERR2091024	ERS1699773	UNIQUE	180	IPD	N	12	#8CC14B	3	#7BCD36	2	3	2	<=0.03	S	S	<=0.03	S	<=0.06	S	<=0.06	S	S	<=0.5	S	S	<=0.5	S	0.06	S	0.06	S	<=1	S	<=2	S	NEG	0.5	S	<=0.25	S	<=0.25	S	<=2	S	<=2	S	<=1	S	0.5	S	NEG	NEG	NEG	NEG	NEG	2__3__2	#0069EC	#0069EC	#0069EC	#0069EC	#0069EC	#0069EC	#0069EC	#0069EC	#0069EC	#0069EC	#0069EC	#0069EC	#0069EC	#0069EC	#0069EC	#0069EC	#0069EC	#0069EC	#0069EC	#0069EC	NEG	#0069EC	NEG	#0069EC	NEG	#0069EC	NEG	NEG	#0069EC	N	N	N	Y	Y	Y	Y	Y	Y
2245STDY6755098	G01	GPS_IN_G01	22335_7#23	PIDOPS STUDY	Y	ASIA	INDIA	KARNATAKA	BANGALORE	BANGALORE BAPTIST HOSPITAL	KEMPEGOWDA INSTITUTE OF MEDICAL SCIENCES	MAR	2014	F	54			BACTEREMIA	BLOOD			QUELLUNG	3		2	9	165	47	6	277	145	BROTH DILUTION	<=0.06			BROTH DILUTION	<=0.12	BROTH DILUTION	<=0.12					BROTH DILUTION	<=0.12	BROTH DILUTION	<=0.25	BROTH DILUTION	<10	BROTH DILUTION	0.5	BROTH DILUTION	<=2					BROTH DILUTION	<=0.25	BROTH DILUTION	0.5						12.96991	77.59796	2	PREPCV			PASSPLUS	94.52	2053794	39	86.33	168.24	2.46	50	ERR2090125	ERS1642602	UNIQUE	14483	IPD	N	309	#E26CC6	3	#7BCD36	0	0	2	<=0.03	S	S	<=0.03	S	<=0.06	S	<=0.06	S	S	<=0.5	S	S	<=0.5	S	0.06	S	0.06	S	<=1	S	<=2	S	NEG	0.5	S	<=0.25	S	<=0.25	S	<=2	S	<=2	S	<=1	S	0.5	S	NEG	NEG	NEG	NEG	NEG	0__0__2	#0069EC	#0069EC	#0069EC	#0069EC	#0069EC	#0069EC	#0069EC	#0069EC	#0069EC	#0069EC	#0069EC	#0069EC	#0069EC	#0069EC	#0069EC	#0069EC	#0069EC	#0069EC	#0069EC	#0069EC	NEG	#0069EC	NEG	#0069EC	NEG	#0069EC	NEG	NEG	#0069EC	N	N	N	Y	Y	Y	Y	Y	Y
2245STDY6755195	G114	GPS_IN_G114	22335_7#99	PIDOPS STUDY	Y	ASIA	INDIA	MAHARASTRA	MUMBAI	BREACH CANDY HOSPITAL	KEMPEGOWDA INSTITUTE OF MEDICAL SCIENCES	MAR	2017		21				SPUTUM			QUELLUNG	3		2	9	165	47	6	22	145																																				18.96667	72.83333	2	PREPCV			PASSPLUS	95.18	2029739	24	88.22	155.07	2.7	42	ERR2090201	ERS1642699	UNIQUE	14482	NONINVASIVE_DISEASE	N	10	#DBB532	3	#7BCD36	0	0	NEW	0.06	S	S	0.06	S	<=0.06	S	<=0.06	S	S	<=0.5	S	S	<=0.5	S	0.06	S	0.06	S	<=1	S	<=2	S	NEG	>=4	R	<=0.25	S	<=0.25	S	<=2	S	<=2	S	<=1	S	0.5	S	NEG	FOLA_I20L:FOLP_180_INS	NEG	NEG	NEG	0__0__NEW	#0069EC	#0069EC	#0069EC	#0069EC	#0069EC	#0069EC	#0069EC	#0069EC	#0069EC	#0069EC	#0069EC	#0069EC	#0069EC	#FF2722	#0069EC	#0069EC	#0069EC	#0069EC	#0069EC	#0069EC	NEG	#0069EC	NEG	#0069EC	POS	#FF2722	FOLP_180_INS	NEG	#0069EC	N	N	N	Y	Y	Y	Y	Y	Y
2245STDY7259231	G130	GPS_IN_G130	28522_3#250	PIDOPS STUDY	Y	ASIA	INDIA	KARNATAKA	BANGALORE	APOLLO HOSPITAL	KEMPEGOWDA INSTITUTE OF MEDICAL SCIENCES	APR	2018	M	78			BACTEREMIA	BLOOD			QUELLUNG	3		12	19	2	17	6	22	14																																				12.96991	77.59796	2	POSTPCV13-1YR	2017	PCV13	PASSPLUS	93.62	2128773	30	93.14	127.02	2.06	38	ERR3227803	ERS2995303	UNIQUE	230	IPD	N	10	#DBB532	11A	#3647B2	17	NEW	35	0.5	R	S	0.25	S	0.25	S	0.25	S	S	<=0.5	S	S	<=0.5	S	8	R	0.06	S	<=1	S	<=2	S	NEG	>=4	R	>8	R	>=1	R	<=2	S	<=2	S	FLAG	FLAG	0.5	S	MEF	FOLA_Q1Y_E14D_I20L:FOLP_180_INS	TETM	NEG	msr(D):MsrD_MLS:RPOB1_H21Y	17__NEW__35	#FF2722	#0069EC	#0069EC	#0069EC	#0069EC	#0069EC	#0069EC	#0069EC	#0069EC	#FF2722	#0069EC	#0069EC	#0069EC	#FF2722	#FF2722	#FF2722	#0069EC	#0069EC	TRANSPARENT	#0069EC	NEG	#0069EC	POS	#FF2722	POS	#FF2722	FOLP_180_ins	NEG	#0069EC	N	N	N	N	N	Y	Y	Y	N
2245STDY6755156	G35	GPS_IN_G35	22335_7#66	PIDOPS STUDY	Y	ASIA	INDIA	KARNATAKA	BANGALORE	METROPOLIS LABS	KEMPEGOWDA INSTITUTE OF MEDICAL SCIENCES	FEB	2015	F	83			BACTEREMIA	BLOOD			QUELLUNG	3		2	32	165	5	6	112	145	BROTH DILUTION	<=0.06			BROTH DILUTION	<=0.12	BROTH DILUTION	<=0.12					BROTH DILUTION	<=0.12	BROTH DILUTION	<=0.25	BROTH DILUTION	<10	BROTH DILUTION	0.5	BROTH DILUTION	<=2					BROTH DILUTION	<=0.25	BROTH DILUTION	1						12.96991	77.59796	2	PREPCV			PASSPLUS	95.31	2004693	29	86.3	150.75	2.32	45	ERR2090168	ERS1642660	UNIQUE	6193	IPD	N	309	#E26CC6	3	#7BCD36	0	0	2	<=0.03	S	S	<=0.03	S	<=0.06	S	<=0.06	S	S	<=0.5	S	S	<=0.5	S	0.06	S	0.06	S	<=1	S	<=2	S	NEG	2	I	<=0.25	S	<=0.25	S	<=2	S	<=2	S	<=1	S	0.5	S	NEG	FOLP_169_INS	NEG	NEG	NEG	0__0__2	#0069EC	#0069EC	#0069EC	#0069EC	#0069EC	#0069EC	#0069EC	#0069EC	#0069EC	#0069EC	#0069EC	#0069EC	#0069EC	#F797B1	#0069EC	#0069EC	#0069EC	#0069EC	#0069EC	#0069EC	NEG	#0069EC	NEG	#0069EC	NEG	#0069EC	FOLP_169_INS	NEG	#0069EC	N	N	N	Y	Y	Y	Y	Y	Y
2245STDY6755164	G36	GPS_IN_G36	22335_7#73	PIDOPS STUDY	Y	ASIA	INDIA	KARNATAKA	BANGALORE	METROPOLIS LABS	KEMPEGOWDA INSTITUTE OF MEDICAL SCIENCES	FEB	2015	M	72			BACTEREMIA	BLOOD			QUELLUNG	3		467	32	165	1	6	1	14	BROTH DILUTION	<=0.06			BROTH DILUTION	<=0.12	BROTH DILUTION	<=0.12					BROTH DILUTION	<=0.12	BROTH DILUTION	<=0.25	BROTH DILUTION	<10	BROTH DILUTION	0.5	BROTH DILUTION	<=2					BROTH DILUTION	<=0.25	BROTH DILUTION	1						12.96991	77.59796	2	PREPCV			PASSPLUS	94.63	2009833	33	86.94	154.59	2.78	56	ERR2090175	ERS1642668	UNIQUE	14072	IPD	N	371	#56CBAD	3	#7BCD36	0	0	3	<=0.03	S	S	<=0.03	S	<=0.06	S	<=0.06	S	S	<=0.5	S	S	<=0.5	S	0.06	S	0.06	S	<=1	S	<=2	S	NEG	0.5	S	<=0.25	S	<=0.25	S	<=2	S	<=2	S	<=1	S	0.5	S	NEG	NEG	NEG	NEG	NEG	0__0__3	#0069EC	#0069EC	#0069EC	#0069EC	#0069EC	#0069EC	#0069EC	#0069EC	#0069EC	#0069EC	#0069EC	#0069EC	#0069EC	#0069EC	#0069EC	#0069EC	#0069EC	#0069EC	#0069EC	#0069EC	NEG	#0069EC	NEG	#0069EC	NEG	#0069EC	NEG	NEG	#0069EC	N	N	N	Y	Y	Y	Y	Y	Y
2245STDY6755248	IITNP14	GPS_IN_IIT_NP14	22335_7#144	PIDOPS STUDY	Y	ASIA	INDIA	WEST BENGAL	KHARAGPUR	IIT KAHARAGPUR	KEMPEGOWDA INSTITUTE OF MEDICAL SCIENCES	SEP	2014	F	8			CARRIAGE	NASOPHARYNGEAL SWAB	P		QUELLUNG	3		16	5	6	47	6	4	9	BROTH DILUTION	<=0.06			BROTH DILUTION	<=0.12	BROTH DILUTION	<=0.12					BROTH DILUTION	<=0.12	BROTH DILUTION	<=0.25	BROTH DILUTION	80	BROTH DILUTION	0.5	BROTH DILUTION	<=2					BROTH DILUTION	<=0.25	BROTH DILUTION	0.5					POST PCV13 SAMPLE	22.33028	87.32361	2	PREPCV			PASSPLUS	90.67	2113093	23	89.48	158.22	2.38	57	ERR2090246	ERS1642752	UNIQUE	14575	CARRIAGE	N	487	#E181D8	19B	#E5630A	2	0	3	<=0.03	S	S	<=0.03	S	<=0.06	S	<=0.06	S	S	<=0.5	S	S	<=0.5	S	0.06	S	0.06	S	<=1	S	<=2	S	NEG	>=4	R	<=0.25	S	<=0.25	S	<=2	S	<=2	S	<=1	S	0.5	S	NEG	FOLA_Q1Y_E14D_I20L:FOLP_169_INS	NEG	NEG	NEG	2__0__3	#0069EC	#0069EC	#0069EC	#0069EC	#0069EC	#0069EC	#0069EC	#0069EC	#0069EC	#0069EC	#0069EC	#0069EC	#0069EC	#FF2722	#0069EC	#0069EC	#0069EC	#0069EC	#0069EC	#0069EC	NEG	#0069EC	NEG	#0069EC	POS	#FF2722	FOLP_169_INS	NEG	#0069EC	N	N	N	N	N	N	N	N	N
2245STDY6329316	PIDOPS_50	GPS_IN_P50	20925_3#4	PIDOPS STUDY	Y	ASIA	INDIA		MUMBAI	MUMBAI INFEXON LABOURATORY	KEMPEGOWDA INSTITUTE OF MEDICAL SCIENCES	DEC	2014	M	5			BACTEREMIA	BLOOD			QUELLUNG	3		2	32	165	1	6	1	14																																				18.96667	72.83333	2	PREPCV			PASSPLUS	94.49	2008420	36	86.71	270.72	2.22	52	ERR1756389	ERS1206275	UNIQUE	11454	IPD	N	371	#56CBAD	3	#7BCD36	0	0	3	<=0.03	S	S	<=0.03	S	<=0.06	S	<=0.06	S	S	<=0.5	S	S	<=0.5	S	0.06	S	0.06	S	<=1	S	<=2	S	NEG	0.5	S	<=0.25	S	<=0.25	S	<=2	S	<=2	S	<=1	S	0.5	S	NEG	NEG	NEG	NEG	NEG	0__0__3	#0069EC	#0069EC	#0069EC	#0069EC	#0069EC	#0069EC	#0069EC	#0069EC	#0069EC	#0069EC	#0069EC	#0069EC	#0069EC	#0069EC	#0069EC	#0069EC	#0069EC	#0069EC	#0069EC	#0069EC	NEG	#0069EC	NEG	#0069EC	NEG	#0069EC	NEG	NEG	#0069EC	N	N	N	Y	Y	Y	Y	Y	Y
2245STDY6755189	P748	GPS_IN_P748	22335_7#93	PIDOPS STUDY	Y	ASIA	INDIA	TAMIL NADU	PONDICHERRY	JIPMER	KEMPEGOWDA INSTITUTE OF MEDICAL SCIENCES	NOV	2014	F	6			CARRIAGE	NASOPHARYNGEAL SWAB			QUELLUNG	3		4	16	19	15	6	20	1	BROTH DILUTION	>8			BROTH DILUTION	>8	BROTH DILUTION	>8					BROTH DILUTION	>8	BROTH DILUTION	>=1	BROTH DILUTION	80	BROTH DILUTION	<=0.12	BROTH DILUTION	<=2					BROTH DILUTION	>=16	BROTH DILUTION	0.5						11.93	79.83	2	PREPCV			PASSPLUS	94.8	2060416	29	86.86	161.04	2.42	52	ERR2090195	ERS1642693	UNIQUE	320	CARRIAGE	N	1	#4867AA	19A	#43BBFF	13	11	26	4	R	I	8	R	1	R	4	R	R	4	R	R	>2	R	>32	R	>2	R	<=1	S	<=2	S	POS	>=4	R	>8	R	>=1	R	<=2	S	<=2	S	<=1	S	0.5	S	ERMB:MEF	FOLA_Q1Y_Q11H_E14D_I20L:FOLP_195_INS	TETM	NEG	MSR(D):MSRD_MLS	13__11__26	#FF2722	#F797B1	#FF2722	#FF2722	#FF2722	#FF2722	#FF2722	#FF2722	#FF2722	#FF2722	#FF2722	#0069EC	#0069EC	#FF2722	#FF2722	#FF2722	#0069EC	#0069EC	#0069EC	#0069EC	POS	#FF2722	POS	#FF2722	POS	#FF2722	FOLP_195_INS	NEG	#0069EC	N	N	Y	Y	Y	Y	Y	Y	Y
2245STDY6329320	PNEUMONET_6	GPS_IN_PN06	20925_3#8	PIDOPS STUDY	Y	ASIA	INDIA				KEMPEGOWDA INSTITUTE OF MEDICAL SCIENCES	DEC	2009	M		5		MENINGITIS	CEREBROSPINAL FLUID			QUELLUNG	3		109	10	4	1	9	19	9																																				13.631307	79.424286	0	PREPCV			PASSPLUS	93.06	2123049	26	88.24	274.02	2.86	66	ERR1756393	ERS1206276	UNIQUE	3022	IPD	Y	245	#43C35F	45	#FFB77A	23	4	0	<=0.03	S	S	<=0.03	S	<=0.06	S	<=0.06	S	S	<=0.5	S	S	<=0.5	S	0.06	S	0.06	S	<=1	S	<=2	S	NEG	>=4	R	>8	R	>=1	R	<=2	S	<=2	S	<=1	S	0.5	S	NEG	FOLA_I20L:FOLP_169_INS	TETM	NEG	NEG	23__4__0	#0069EC	#0069EC	#0069EC	#0069EC	#0069EC	#0069EC	#0069EC	#0069EC	#0069EC	#0069EC	#0069EC	#0069EC	#0069EC	#FF2722	#FF2722	#FF2722	#0069EC	#0069EC	#0069EC	#0069EC	NEG	#0069EC	NEG	#0069EC	POS	#FF2722	FOLP_169_INS	NEG	#0069EC	N	N	N	N	N	N	N	N	N
2245STDY6329481	PNEUMONET_27	GPS_IN_PN27	20925_3#105	PIDOPS STUDY	Y	ASIA	INDIA				KEMPEGOWDA INSTITUTE OF MEDICAL SCIENCES	DEC	2009	M		11		OTHER	BLOOD			QUELLUNG	3		2	5	54	47	15	27	17																																				13.631307	79.424286	0	PREPCV			PASSPLUS	93.74	2051486	34	87.21	253.74	2.2	46	ERR1756490	ERS1206022	UNIQUE	12489	IPD	Y	253	#59CFA2	3	#7BCD36	NEW	26	2	<=0.03	S	S	<=0.03	S	<=0.06	S	<=0.06	S	S	<=0.5	S	S	<=0.5	S	0.06	S	0.06	S	<=1	S	<=2	S	NEG	0.5	S	>8	R	>=1	R	<=2	S	<=2	S	<=1	S	0.5	S	NEG	NEG	TETM	NEG	NEG	NEW__26__2	#0069EC	#0069EC	#0069EC	#0069EC	#0069EC	#0069EC	#0069EC	#0069EC	#0069EC	#0069EC	#0069EC	#0069EC	#0069EC	#0069EC	#FF2722	#FF2722	#0069EC	#0069EC	#0069EC	#0069EC	NEG	#0069EC	NEG	#0069EC	NEG	#0069EC	NEG	NEG	#0069EC	N	N	N	Y	Y	Y	Y	Y	Y
2245STDY6755280	PRB09	GPS_IN_PR_B09	22335_8#14	HAJJ STUDY	Y	ASIA	INDIA	KARNATAKA	BANGALORE	BANGALORE AIRPORT	KEMPEGOWDA INSTITUTE OF MEDICAL SCIENCES	AUG	2016	M	56			CARRIAGE	NASOPHARYNGEAL SWAB			QUELLUNG	3		8	9	165	47	6	14	145	BROTH DILUTION	<=0.06			BROTH DILUTION	<=0.12	BROTH DILUTION	<=0.12					BROTH DILUTION	<=0.12	BROTH DILUTION	<=0.25	BROTH DILUTION	<10	BROTH DILUTION	0.25	BROTH DILUTION	<=2					BROTH DILUTION	<=0.25	BROTH DILUTION	1						12.96991	77.59796	2	PREPCV			PASSPLUS	94.37	2044160	34	86.34	197.56	1.8	55	ERR2090276	ERS1642784	UNIQUE	14134	CARRIAGE	N	309	#E26CC6	3	#7BCD36	0	0	2	<=0.03	S	S	<=0.03	S	<=0.06	S	<=0.06	S	S	<=0.5	S	S	<=0.5	S	0.06	S	0.06	S	<=1	S	<=2	S	NEG	0.5	S	<=0.25	S	<=0.25	S	FLAG	FLAG	<=2	S	<=1	S	0.5	S	NEG	NEG	NEG	PARC_D6N	NEG	0__0__2	#0069EC	#0069EC	#0069EC	#0069EC	#0069EC	#0069EC	#0069EC	#0069EC	#0069EC	#0069EC	#0069EC	#0069EC	#0069EC	#0069EC	#0069EC	#0069EC	TRANSPARENT	#0069EC	#0069EC	#0069EC	NEG	#0069EC	NEG	#0069EC	NEG	#0069EC	NEG	NEG	#0069EC	N	N	N	Y	Y	Y	Y	Y	Y
2245STDY6755369	PRB241	GPS_IN_PR_B241	22335_8#92	HAJJ STUDY	Y	ASIA	INDIA	KARNATAKA	BANGALORE	BANGALORE AIRPORT	KEMPEGOWDA INSTITUTE OF MEDICAL SCIENCES	AUG	2016	F	61			CARRIAGE	NASOPHARYNGEAL SWAB			QUELLUNG	3		8	9	165	47	6	14	145	BROTH DILUTION	<=0.06			BROTH DILUTION	<=0.12	BROTH DILUTION	<=0.12					BROTH DILUTION	<=0.12	BROTH DILUTION	<=0.25	BROTH DILUTION	<10	BROTH DILUTION	0.5	BROTH DILUTION	<=2					BROTH DILUTION	0.5	BROTH DILUTION	0.5						12.96991	77.59796	2	PREPCV			PASSPLUS	94.47	2042282	37	86.35	189.88	1.67	43	ERR2090354	ERS1642870	UNIQUE	14134	CARRIAGE	N	309	#E26CC6	3	#7BCD36	0	0	2	<=0.03	S	S	<=0.03	S	<=0.06	S	<=0.06	S	S	<=0.5	S	S	<=0.5	S	0.06	S	0.06	S	<=1	S	<=2	S	NEG	0.5	S	<=0.25	S	<=0.25	S	FLAG	FLAG	<=2	S	<=1	S	0.5	S	NEG	NEG	NEG	PARC_D6N	NEG	0__0__2	#0069EC	#0069EC	#0069EC	#0069EC	#0069EC	#0069EC	#0069EC	#0069EC	#0069EC	#0069EC	#0069EC	#0069EC	#0069EC	#0069EC	#0069EC	#0069EC	TRANSPARENT	#0069EC	#0069EC	#0069EC	NEG	#0069EC	NEG	#0069EC	NEG	#0069EC	NEG	NEG	#0069EC	N	N	N	Y	Y	Y	Y	Y	Y
2245STDY6755393	PRB290	GPS_IN_PR_B290	22335_8#104	HAJJ STUDY	Y	ASIA	INDIA	KARNATAKA	BANGALORE	BANGALORE AIRPORT	KEMPEGOWDA INSTITUTE OF MEDICAL SCIENCES	AUG	2016	M	30			CARRIAGE	NASOPHARYNGEAL SWAB			QUELLUNG	3		8	9	165	47	6	14	145	BROTH DILUTION	<=0.06			BROTH DILUTION	<=0.12	BROTH DILUTION	<=0.12					BROTH DILUTION	<=0.12	BROTH DILUTION	<=0.25	BROTH DILUTION	<10	BROTH DILUTION	0.5	BROTH DILUTION	<=2					BROTH DILUTION	<=0.25	BROTH DILUTION	1						12.96991	77.59796	2	PREPCV			PASSPLUS	94.31	2042544	39	86.36	173.64	1.48	49	ERR2090366	ERS1642887	UNIQUE	14134	CARRIAGE	N	309	#E26CC6	3	#7BCD36	0	0	2	<=0.03	S	S	<=0.03	S	<=0.06	S	<=0.06	S	S	<=0.5	S	S	<=0.5	S	0.06	S	0.06	S	<=1	S	<=2	S	NEG	0.5	S	<=0.25	S	<=0.25	S	FLAG	FLAG	<=2	S	<=1	S	0.5	S	NEG	NEG	NEG	PARC_D6N	NEG	0__0__2	#0069EC	#0069EC	#0069EC	#0069EC	#0069EC	#0069EC	#0069EC	#0069EC	#0069EC	#0069EC	#0069EC	#0069EC	#0069EC	#0069EC	#0069EC	#0069EC	TRANSPARENT	#0069EC	#0069EC	#0069EC	NEG	#0069EC	NEG	#0069EC	NEG	#0069EC	NEG	NEG	#0069EC	N	N	N	Y	Y	Y	Y	Y	Y
2245STDY6755296	PRB36	GPS_IN_PR_B36	22335_8#30	HAJJ STUDY	Y	ASIA	INDIA	KARNATAKA	BANGALORE	BANGALORE AIRPORT	KEMPEGOWDA INSTITUTE OF MEDICAL SCIENCES	AUG	2016	F	39			CARRIAGE	NASOPHARYNGEAL SWAB			QUELLUNG	3		8	9	165	47	6	14	145	BROTH DILUTION	<=0.06			BROTH DILUTION	<=0.12	BROTH DILUTION	<=0.12					BROTH DILUTION	<=0.12	BROTH DILUTION	<=0.25	BROTH DILUTION	<10	BROTH DILUTION	0.5	BROTH DILUTION	<=2					BROTH DILUTION	0.5	BROTH DILUTION	0.5						12.96991	77.59796	2	PREPCV			PASSPLUS	94.2	2044093	39	86.31	202.4	1.57	50	ERR2090292	ERS1642800	UNIQUE	14134	CARRIAGE	N	309	#E26CC6	3	#7BCD36	0	0	2	<=0.03	S	S	<=0.03	S	<=0.06	S	<=0.06	S	S	<=0.5	S	S	<=0.5	S	0.06	S	0.06	S	<=1	S	<=2	S	NEG	0.5	S	<=0.25	S	<=0.25	S	FLAG	FLAG	<=2	S	<=1	S	0.5	S	NEG	NEG	NEG	PARC_D6N	NEG	0__0__2	#0069EC	#0069EC	#0069EC	#0069EC	#0069EC	#0069EC	#0069EC	#0069EC	#0069EC	#0069EC	#0069EC	#0069EC	#0069EC	#0069EC	#0069EC	#0069EC	TRANSPARENT	#0069EC	#0069EC	#0069EC	NEG	#0069EC	NEG	#0069EC	NEG	#0069EC	NEG	NEG	#0069EC	N	N	N	Y	Y	Y	Y	Y	Y
2245STDY6963950	SPN_NPS_C_0096_3	GPS_KH_COMRU105	23204_4#107	SPN	Y	ASIA	CAMBODIA	SIEM REAP PROVINCE	SIEM REAP	ANGKOR HOSPITAL FOR CHILDREN	CAMBODIA OXFORD MEDICAL RESEARCH UNIT	JAN	2014	F	3			CARRIAGE	NASOPHARYNGEAL SWAB			LATEX AGGLUTINATION	3		2	12	19	1	6	1	22	ETEST	0.01					ETEST	0.01					DISC DIFFUSION	25	DISC DIFFUSION	21	DISC DIFFUSION	20							DISC DIFFUSION	22	DISC DIFFUSION	23								13.33333	103.83333	2	PREPCV			PASSPLUS	93.72	2014460	19	86.92	140.55	1.93	49	ERR2680656	ERS2583425	UNIQUE	4909	CARRIAGE	Y	363	#41C157	3	#7BCD36	0	0	2	<=0.03	S	S	<=0.03	S	<=0.06	S	<=0.06	S	S	<=0.5	S	S	<=0.5	S	0.06	S	0.06	S	<=1	S	<=2	S	NEG	0.5	S	>8	R	>=1	R	<=2	S	<=2	S	<=1	S	0.5	S	NEG	NEG	TETM	NEG	NEG	0__0__2	#0069EC	#0069EC	#0069EC	#0069EC	#0069EC	#0069EC	#0069EC	#0069EC	#0069EC	#0069EC	#0069EC	#0069EC	#0069EC	#0069EC	#FF2722	#FF2722	#0069EC	#0069EC	#0069EC	#0069EC	NEG	#0069EC	NEG	#0069EC	NEG	#0069EC	NEG	NEG	#0069EC	N	N	N	Y	Y	Y	Y	Y	Y
2245STDY6964008	SPN_NPS_C_0194_3	GPS_KH_COMRU164	23204_4#165	SPN	Y	ASIA	CAMBODIA	SIEM REAP PROVINCE	SIEM REAP	ANGKOR HOSPITAL FOR CHILDREN	CAMBODIA OXFORD MEDICAL RESEARCH UNIT	JAN	2014	F		2		CARRIAGE	NASOPHARYNGEAL SWAB			LATEX AGGLUTINATION	3		2	12	19	1	6	1	22	ETEST	0.01					ETEST	0.01					DISC DIFFUSION	28	DISC DIFFUSION	26	DISC DIFFUSION	23							DISC DIFFUSION	26	DISC DIFFUSION	30								13.33333	103.83333	2	PREPCV			PASSPLUS	94.64	1994010	20	86.13	147.99	2	57	ERR2680714	ERS2583483	UNIQUE	4909	CARRIAGE	Y	363	#41C157	3	#7BCD36	0	0	2	<=0.03	S	S	<=0.03	S	<=0.06	S	<=0.06	S	S	<=0.5	S	S	<=0.5	S	0.06	S	0.06	S	<=1	S	<=2	S	NEG	0.5	S	<=0.25	S	<=0.25	S	<=2	S	<=2	S	<=1	S	0.5	S	NEG	NEG	NEG	NEG	NEG	0__0__2	#0069EC	#0069EC	#0069EC	#0069EC	#0069EC	#0069EC	#0069EC	#0069EC	#0069EC	#0069EC	#0069EC	#0069EC	#0069EC	#0069EC	#0069EC	#0069EC	#0069EC	#0069EC	#0069EC	#0069EC	NEG	#0069EC	NEG	#0069EC	NEG	#0069EC	NEG	NEG	#0069EC	N	N	N	Y	Y	Y	Y	Y	Y
2245STDY6964340	PCV-C-NPS-0606	GPS_KH_COMRU471	23430_2#107	PCV	Y	ASIA	CAMBODIA	SIEM REAP PROVINCE	SIEM REAP	ANGKOR HOSPITAL FOR CHILDREN	CAMBODIA OXFORD MEDICAL RESEARCH UNIT	JAN	2016	M		9		CARRIAGE	NASOPHARYNGEAL SWAB			LATEX AGGLUTINATION	3		2	12	19	1	6	1	22	ETEST	0.02					ETEST	0.02					DISC DIFFUSION	30	DISC DIFFUSION	30	DISC DIFFUSION	>=19							DISC DIFFUSION	>=21	DISC DIFFUSION	>=28								13.33333	103.83333	2	POSTPCV13-1YR	2015	PCV13	PASSPLUS	94.73	1995987	18	86.07	146.07	2.16	55	ERR2681037	ERS2583811	UNIQUE	4909	CARRIAGE	Y	363	#41C157	3	#7BCD36	0	0	2	<=0.03	S	S	<=0.03	S	<=0.06	S	<=0.06	S	S	<=0.5	S	S	<=0.5	S	0.06	S	0.06	S	<=1	S	<=2	S	NEG	0.5	S	<=0.25	S	<=0.25	S	<=2	S	<=2	S	<=1	S	0.5	S	NEG	NEG	NEG	NEG	NEG	0__0__2	#0069EC	#0069EC	#0069EC	#0069EC	#0069EC	#0069EC	#0069EC	#0069EC	#0069EC	#0069EC	#0069EC	#0069EC	#0069EC	#0069EC	#0069EC	#0069EC	#0069EC	#0069EC	#0069EC	#0069EC	NEG	#0069EC	NEG	#0069EC	NEG	#0069EC	NEG	NEG	#0069EC	N	N	N	Y	Y	Y	Y	Y	Y
2245STDY6964419	PCV-C-NPS-0802	GPS_KH_COMRU550	23430_2#186	PCV	Y	ASIA	CAMBODIA	SIEM REAP PROVINCE	SIEM REAP	ANGKOR HOSPITAL FOR CHILDREN	CAMBODIA OXFORD MEDICAL RESEARCH UNIT	JAN	2016	F	1			CARRIAGE	NASOPHARYNGEAL SWAB			LATEX AGGLUTINATION	3		2	12	19	1	6	1	22	ETEST	0.02					ETEST	0.02					DISC DIFFUSION	30	DISC DIFFUSION	30	DISC DIFFUSION	>=19							DISC DIFFUSION	>=21	DISC DIFFUSION	26								13.33333	103.83333	2	POSTPCV13-1YR	2015	PCV13	PASSPLUS	94.63	1993550	19	86.05	128.31	1.8	58	ERR2681116	ERS2583890	UNIQUE	4909	CARRIAGE	Y	363	#41C157	3	#7BCD36	0	0	2	<=0.03	S	S	<=0.03	S	<=0.06	S	<=0.06	S	S	<=0.5	S	S	<=0.5	S	0.06	S	0.06	S	<=1	S	<=2	S	NEG	0.5	S	<=0.25	S	<=0.25	S	<=2	S	<=2	S	<=1	S	0.5	S	NEG	NEG	NEG	NEG	NEG	0__0__2	#0069EC	#0069EC	#0069EC	#0069EC	#0069EC	#0069EC	#0069EC	#0069EC	#0069EC	#0069EC	#0069EC	#0069EC	#0069EC	#0069EC	#0069EC	#0069EC	#0069EC	#0069EC	#0069EC	#0069EC	NEG	#0069EC	NEG	#0069EC	NEG	#0069EC	NEG	NEG	#0069EC	N	N	N	Y	Y	Y	Y	Y	Y
2245STDY6963840	PCV-C-NPS-1169	GPS_KH_COMRU873	23164_8#166	PCV	N	ASIA	CAMBODIA	SIEM REAP PROVINCE	SIEM REAP	ANGKOR HOSPITAL FOR CHILDREN	CAMBODIA OXFORD MEDICAL RESEARCH UNIT	JAN	2017	F		1		CARRIAGE	NASOPHARYNGEAL SWAB			LATEX AGGLUTINATION	3		2	12	19	1	6	1	22	ETEST	0.02					ETEST	0.02					DISC DIFFUSION	30	DISC DIFFUSION	30	DISC DIFFUSION	>=19							DISC DIFFUSION	>=21	DISC DIFFUSION	26								13.33333	103.83333	2	POSTPCV13-2YR	2015	PCV13	PASSPLUS	93.67	2013325	18	86.96	185.92	2.19	55	ERR2612126	ERS2528018	UNIQUE	4909	CARRIAGE	Y	363	#41C157	3	#7BCD36	0	0	2	<=0.03	S	S	<=0.03	S	<=0.06	S	<=0.06	S	S	<=0.5	S	S	<=0.5	S	0.06	S	0.06	S	<=1	S	<=2	S	NEG	0.5	S	>8	R	>=1	R	<=2	S	<=2	S	<=1	S	0.5	S	NEG	NEG	TETM	NEG	NEG	0__0__2	#0069EC	#0069EC	#0069EC	#0069EC	#0069EC	#0069EC	#0069EC	#0069EC	#0069EC	#0069EC	#0069EC	#0069EC	#0069EC	#0069EC	#FF2722	#FF2722	#0069EC	#0069EC	#0069EC	#0069EC	NEG	#0069EC	NEG	#0069EC	NEG	#0069EC	NEG	NEG	#0069EC	N	N	N	Y	Y	Y	Y	Y	Y
2245STDY7144422	PCV-C-NPS-1254	GPS_KH_COMRU921	24820_2#48	PCV	N	ASIA	CAMBODIA	SIEM REAP PROVINCE	SIEM REAP	ANGKOR HOSPITAL FOR CHILDREN	CAMBODIA OXFORD MEDICAL RESEARCH UNIT	JAN	2017	M	2			CARRIAGE	NASOPHARYNGEAL SWAB			LATEX AGGLUTINATION	3		2	12	19	1	6	1	22	ETEST	0.02					ETEST	0.02					DISC DIFFUSION	30	DISC DIFFUSION	30	DISC DIFFUSION	>=19							DISC DIFFUSION	>=21	DISC DIFFUSION	>=28								13.33333	103.83333	2	POSTPCV13-2YR	2015	PCV13	PASSPLUS	95.06	1990559	20	86.47	118.74	1.96	60	ERR2667429	ERS2552290	UNIQUE	4909	CARRIAGE	Y	363	#41C157	3	#7BCD36	0	0	2	<=0.03	S	S	<=0.03	S	<=0.06	S	<=0.06	S	S	<=0.5	S	S	<=0.5	S	0.06	S	0.06	S	<=1	S	<=2	S	NEG	0.5	S	<=0.25	S	<=0.25	S	<=2	S	<=2	S	<=1	S	0.5	S	NEG	NEG	NEG	NEG	NEG	0__0__2	#0069EC	#0069EC	#0069EC	#0069EC	#0069EC	#0069EC	#0069EC	#0069EC	#0069EC	#0069EC	#0069EC	#0069EC	#0069EC	#0069EC	#0069EC	#0069EC	#0069EC	#0069EC	#0069EC	#0069EC	NEG	#0069EC	NEG	#0069EC	NEG	#0069EC	NEG	NEG	#0069EC	N	N	N	Y	Y	Y	Y	Y	Y
2245STDY7144456	PCV-C-NPS-1319	GPS_KH_COMRU955	24820_2#82	PCV	N	ASIA	CAMBODIA	SIEM REAP PROVINCE	SIEM REAP	ANGKOR HOSPITAL FOR CHILDREN	CAMBODIA OXFORD MEDICAL RESEARCH UNIT	JAN	2017	F		9		CARRIAGE	NASOPHARYNGEAL SWAB			LATEX AGGLUTINATION	3		2	12	19	1	6	1	22	ETEST	0.02					ETEST	0.02					DISC DIFFUSION	30	DISC DIFFUSION	30	DISC DIFFUSION	>=19							DISC DIFFUSION	>=21	DISC DIFFUSION	>=28								13.33333	103.83333	2	POSTPCV13-2YR	2015	PCV13	PASSPLUS	94.95	1992339	21	85.86	131.97	1.82	72	ERR2667463	ERS2552324	UNIQUE	4909	CARRIAGE	Y	363	#41C157	3	#7BCD36	0	0	2	<=0.03	S	S	<=0.03	S	<=0.06	S	<=0.06	S	S	<=0.5	S	S	<=0.5	S	0.06	S	0.06	S	<=1	S	<=2	S	NEG	0.5	S	<=0.25	S	<=0.25	S	<=2	S	<=2	S	<=1	S	0.5	S	NEG	NEG	NEG	NEG	NEG	0__0__2	#0069EC	#0069EC	#0069EC	#0069EC	#0069EC	#0069EC	#0069EC	#0069EC	#0069EC	#0069EC	#0069EC	#0069EC	#0069EC	#0069EC	#0069EC	#0069EC	#0069EC	#0069EC	#0069EC	#0069EC	NEG	#0069EC	NEG	#0069EC	NEG	#0069EC	NEG	NEG	#0069EC	N	N	N	Y	Y	Y	Y	Y	Y
2245STDY7144493	PCV-C-NPS-0309	GPS_KH_COMRU991	24820_2#118	PCV	Y	ASIA	CAMBODIA	SIEM REAP PROVINCE	SIEM REAP	ANGKOR HOSPITAL FOR CHILDREN	CAMBODIA OXFORD MEDICAL RESEARCH UNIT	AUG	2015	F	4			CARRIAGE	NASOPHARYNGEAL SWAB			LATEX AGGLUTINATION	3		2	508	9	47	6	21	17	ETEST	0.02					ETEST	0.02					DISC DIFFUSION	30	DISC DIFFUSION	30	DISC DIFFUSION	>=19							DISC DIFFUSION	>=21	DISC DIFFUSION	<=24								13.33333	103.83333	2	PREPCV			PASSPLUS	92.25	2084009	42	87.14	162.12	2.89	73	ERR2667499	ERS2552360	UNIQUE	14389	CARRIAGE	Y	51	#65682A	3	#7BCD36	0	26	2	<=0.03	S	S	<=0.03	S	<=0.06	S	<=0.06	S	S	<=0.5	S	S	<=0.5	S	0.06	S	0.06	S	<=1	S	<=2	S	NEG	0.5	S	>8	R	>=1	R	<=2	S	<=2	S	<=1	S	0.5	S	NEG	NEG	TETM	NEG	NEG	0__26__2	#0069EC	#0069EC	#0069EC	#0069EC	#0069EC	#0069EC	#0069EC	#0069EC	#0069EC	#0069EC	#0069EC	#0069EC	#0069EC	#0069EC	#FF2722	#FF2722	#0069EC	#0069EC	#0069EC	#0069EC	NEG	#0069EC	NEG	#0069EC	NEG	#0069EC	NEG	NEG	#0069EC	N	N	N	Y	Y	Y	Y	Y	Y
2245STDY7144500	BC2017-0334	GPS_KH_COMRU998	24820_2#125	IIS	N	ASIA	CAMBODIA	SIEM REAP PROVINCE	SIEM REAP	ANGKOR HOSPITAL FOR CHILDREN	CAMBODIA OXFORD MEDICAL RESEARCH UNIT	FEB	2017	M		10		BACTEREMIA	BLOOD			LATEX AGGLUTINATION	3		7	15	2	10	6	1	22	DISC DIFFUSION	30					DISC DIFFUSION	30					DISC DIFFUSION	30	DISC DIFFUSION	30	DISC DIFFUSION	>=19							DISC DIFFUSION	>=21	DISC DIFFUSION	>=28							PENICILLIN / CEFTRIAXONE RESULT BASED ON OXACILLIN DISK RESULT	13.33333	103.83333	2	POSTPCV13-2YR	2015	PCV13	PASSPLUS	96.31	1985411	11	85.93	163	1.94	76	ERR2667506	ERS2552367	UNIQUE	180	IPD	Y	12	#8CC14B	3	#7BCD36	2	3	2	<=0.03	S	S	<=0.03	S	<=0.06	S	<=0.06	S	S	<=0.5	S	S	<=0.5	S	0.06	S	0.06	S	<=1	S	<=2	S	NEG	0.5	S	<=0.25	S	<=0.25	S	<=2	S	<=2	S	<=1	S	0.5	S	NEG	NEG	NEG	NEG	NEG	2__3__2	#0069EC	#0069EC	#0069EC	#0069EC	#0069EC	#0069EC	#0069EC	#0069EC	#0069EC	#0069EC	#0069EC	#0069EC	#0069EC	#0069EC	#0069EC	#0069EC	#0069EC	#0069EC	#0069EC	#0069EC	NEG	#0069EC	NEG	#0069EC	NEG	#0069EC	NEG	NEG	#0069EC	N	N	N	Y	Y	Y	Y	Y	Y
2245STDY6093245	133/008	GPS_MA_133	17794_7#60		Y	AFRICA	MOROCCO	GRAND CASABLANCA	CASABLANCA	IBN ROCHD HOSPITAL UNIVERSITY	FACULTY OF MEDICINE AND PHARMACY OF CASABLANCA	MAY	2008	F	2			BACTEREMIA	BLOOD	N		QUELLUNG	3		25	31	4	16	32	28	44	ETEST	0.032					ETEST	0.032					DISC DIFFUSION	30			DISC DIFFUSION	<=15							DISC DIFFUSION	>=21	DISC DIFFUSION	>=28					DISC DIFFUSION	>=19		33.593151	-7.631453	2	PREPCV			PASSPLUS	92.99	2108868	28	87.53	152.72	1.72	50	ERR1191882	ERS725013	UNIQUE	241	IPD	Y	95	#58C8A9	18A	#79DB80	NEW	0	2	<=0.03	S	S	<=0.03	S	<=0.06	S	<=0.06	S	S	<=0.5	S	S	<=0.5	S	0.06	S	0.06	S	<=1	S	<=2	S	NEG	0.5	S	<=0.25	S	<=0.25	S	<=2	S	<=2	S	<=1	S	0.5	S	NEG	NEG	NEG	NEG	NEG	NEW__0__2	#0069EC	#0069EC	#0069EC	#0069EC	#0069EC	#0069EC	#0069EC	#0069EC	#0069EC	#0069EC	#0069EC	#0069EC	#0069EC	#0069EC	#0069EC	#0069EC	#0069EC	#0069EC	#0069EC	#0069EC	NEG	#0069EC	NEG	#0069EC	NEG	#0069EC	NEG	NEG	#0069EC	N	N	N	N	N	N	N	N	N
2245STDY6093251	41/012	GPS_MA_41	17794_7#61		Y	AFRICA	MOROCCO	GRAND CASABLANCA	CASABLANCA	IBN ROCHD HOSPITAL UNIVERSITY	FACULTY OF MEDICINE AND PHARMACY OF CASABLANCA	JAN	2012	M	1			PNEUMONIA	BLOOD	N		QUELLUNG	3		7	15	2	10	6	182	22	ETEST	0.016					ETEST	0.016					DISC DIFFUSION	30			DISC DIFFUSION	>=19							DISC DIFFUSION	>=21							DISC DIFFUSION	>=19		33.593151	-7.631453	2	POSTPCV13-2YR	2010	PCV13	PASSPLUS	95.84	2043123	20	86.32	151.5	1.78	44	ERR1191883	ERS725019	UNIQUE	12319	IPD	Y	12	#8CC14B	3	#7BCD36	2	177	2	<=0.03	S	S	<=0.03	S	<=0.06	S	<=0.06	S	S	<=0.5	S	S	<=0.5	S	0.06	S	0.06	S	<=1	S	<=2	S	NEG	0.5	S	<=0.25	S	<=0.25	S	<=2	S	<=2	S	<=1	S	0.5	S	NEG	NEG	NEG	NEG	NEG	2__177__2	#0069EC	#0069EC	#0069EC	#0069EC	#0069EC	#0069EC	#0069EC	#0069EC	#0069EC	#0069EC	#0069EC	#0069EC	#0069EC	#0069EC	#0069EC	#0069EC	#0069EC	#0069EC	#0069EC	#0069EC	NEG	#0069EC	NEG	#0069EC	NEG	#0069EC	NEG	NEG	#0069EC	N	N	N	Y	Y	Y	Y	Y	Y
2245STDY5884097	1714	GPS_MW_1714_R1	14936_5#68	PNEUMOCOCCAL VACCINE AND CARRIAGE (PVC) STUDY_ROUND 1	Y	AFRICA	MALAWI	NORTHERN	KARONGA	KARONGA HOUSEHOLD STUDY	MALAWI LIVERPOOL WELLCOME TRUST	AUG	2009	F		6		CARRIAGE	NASOPHARYNGEAL SWAB	N		QUELLUNG	3		12	11	2	6	6	22	14																																				-10	33.75	2	PREPCV			PASSPLUS	87.34	2023693	32	90.15	192.6	3.64	62	ERR774632	ERS553469	UNIQUE	700	CARRIAGE	Y	10	#DBB532	3	#7BCD36	17	15	22	0.5	R	S	0.12	S	0.12	S	0.12	S	S	<=0.5	S	S	<=0.5	S	0.06	S	0.06	S	<=1	S	<=2	S	NEG	>=4	R	>8	R	>=1	R	<=2	S	<=2	S	<=1	S	0.5	S	NEG	FOLA_Q1H_V3I_D12G_E14D_I20L:FOLP_180_INS	TETM	NEG	NEG	17__15__22	#FF2722	#0069EC	#0069EC	#0069EC	#0069EC	#0069EC	#0069EC	#0069EC	#0069EC	#0069EC	#0069EC	#0069EC	#0069EC	#FF2722	#FF2722	#FF2722	#0069EC	#0069EC	#0069EC	#0069EC	NEG	#0069EC	NEG	#0069EC	POS	#FF2722	FOLP_180_INS	NEG	#0069EC	N	N	N	Y	Y	Y	Y	Y	Y
2245STDY5983804	1858	GPS_MW_1858	15378_4#78	PNEUMOCOCCAL VACCINE AND CARRIAGE (PVC) STUDY_ROUND 1	Y	AFRICA	MALAWI	NORTHERN	KARONGA	KARONGA HOUSEHOLD STUDY	MALAWI LIVERPOOL WELLCOME TRUST	SEP	2009	F	4			CARRIAGE	NASOPHARYNGEAL SWAB			QUELLUNG	3		12	11	2	6	6	22	14																																				-10	33.75	2	PREPCV			PASSPLUS	90.11	2056885	42	91.15	199.04	3.76	70	ERR862526	ERS625605	UNIQUE	700	CARRIAGE	Y	10	#DBB532	3	#7BCD36	17	15	22	0.5	R	S	0.12	S	0.12	S	0.12	S	S	<=0.5	S	S	<=0.5	S	0.06	S	0.06	S	<=1	S	<=2	S	NEG	>=4	R	>8	R	>=1	R	<=2	S	<=2	S	<=1	S	0.5	S	NEG	FOLA_Q1H_V3I_D12G_E14D_I20L:FOLP_180_INS	TETM	NEG	NEG	17__15__22	#FF2722	#0069EC	#0069EC	#0069EC	#0069EC	#0069EC	#0069EC	#0069EC	#0069EC	#0069EC	#0069EC	#0069EC	#0069EC	#FF2722	#FF2722	#FF2722	#0069EC	#0069EC	#0069EC	#0069EC	NEG	#0069EC	NEG	#0069EC	POS	#FF2722	FOLP_180_INS	NEG	#0069EC	N	N	N	Y	Y	Y	Y	Y	Y
2245STDY5983737	2649	GPS_MW_2649	15378_4#16	ART COHORT STUDY	Y	AFRICA	MALAWI	NORTHERN	KARONGA	ART CLINIC CHILUMBA RURAL HOSPITAL	MALAWI LIVERPOOL WELLCOME TRUST	NOV	2009	M	49			CARRIAGE	NASOPHARYNGEAL SWAB	P		QUELLUNG	3		12	11	2	6	6	22	14																																				-10	33.75	2	PREPCV			PASSPLUS	90.04	2058709	35	91.33	167.19	4.03	67	ERR862464	ERS625539	UNIQUE	700	CARRIAGE	N	10	#DBB532	3	#7BCD36	17	15	22	0.5	R	S	0.12	S	0.12	S	0.12	S	S	<=0.5	S	S	<=0.5	S	0.06	S	0.06	S	<=1	S	<=2	S	NEG	>=4	R	>8	R	>=1	R	<=2	S	<=2	S	<=1	S	0.5	S	NEG	FOLA_Q1H_V3I_D12G_E14D_I20L:FOLP_180_INS	TETM	NEG	NEG	17__15__22	#FF2722	#0069EC	#0069EC	#0069EC	#0069EC	#0069EC	#0069EC	#0069EC	#0069EC	#0069EC	#0069EC	#0069EC	#0069EC	#FF2722	#FF2722	#FF2722	#0069EC	#0069EC	#0069EC	#0069EC	NEG	#0069EC	NEG	#0069EC	POS	#FF2722	FOLP_180_INS	NEG	#0069EC	N	N	N	Y	Y	Y	Y	Y	Y
2245STDY5983668	2870	GPS_MW_2870	15378_3#45	PNEUMOCOCCAL VACCINE AND CARRIAGE (PVC) STUDY_ROUND 1	Y	AFRICA	MALAWI	NORTHERN	KARONGA	KARONGA HOUSEHOLD STUDY	MALAWI LIVERPOOL WELLCOME TRUST	DEC	2009	F	4			CARRIAGE	NASOPHARYNGEAL SWAB			QUELLUNG	3		12	5	2	27	2	11	71																																				-10	33.75	2	PREPCV			PASSPLUS	74	2123327	70	81.99	112.56	2.23	77	ERR862398	ERS625471	UNIQUE	3265	CARRIAGE	Y	60	#F93254	SWISS_NT		86	NEW	0	<=0.03	S	S	<=0.03	S	<=0.06	S	<=0.06	S	S	<=0.5	S	S	<=0.5	S	0.06	S	0.06	S	<=1	S	<=2	S	NEG	>=4	R	<=0.25	S	<=0.25	S	<=2	S	<=2	S	<=1	S	0.5	S	NEG	FOLA_I20L:FOLP_180_INS	NEG	NEG	NEG	86__NEW__0	#0069EC	#0069EC	#0069EC	#0069EC	#0069EC	#0069EC	#0069EC	#0069EC	#0069EC	#0069EC	#0069EC	#0069EC	#0069EC	#FF2722	#0069EC	#0069EC	#0069EC	#0069EC	#0069EC	#0069EC	NEG	#0069EC	NEG	#0069EC	POS	#FF2722	FOLP_180_INS	NEG	#0069EC	N	N	N	N	N	N	N	N	N
2245STDY6106232	2886	GPS_MW_2886_R1	17870_8#112	PNEUMOCOCCAL VACCINE AND CARRIAGE (PVC) STUDY_ROUND 1	Y	AFRICA	MALAWI	NORTHERN	KARONGA	KARONGA HOUSEHOLD STUDY	MALAWI LIVERPOOL WELLCOME TRUST	DEC	2009	F		9		CARRIAGE	NASOPHARYNGEAL SWAB	N		QUELLUNG	3		2	11	9	5	6	111	111																																				-10	33.75	2	PREPCV			PASSPLUS	89.54	2203425	37	89.8	123.18	2.01	49	ERR1202372	ERS725961	UNIQUE	9473	CARRIAGE	Y	54	#9F4762	9V	#01D7A7	223	273	411	0.25	R	S	0.12	S	<=0.06	S	0.12	S	S	<=0.5	S	S	<=0.5	S	0.06	S	0.06	S	<=1	S	<=2	S	NEG	>=4	R	<=0.25	S	<=0.25	S	<=2	S	<=2	S	<=1	S	0.5	S	NEG	FOLA_Q1H_V3I_D12G_E14D_I20L:FOLP_174_INS	NEG	NEG	NEG	223__273__411	#FF2722	#0069EC	#0069EC	#0069EC	#0069EC	#0069EC	#0069EC	#0069EC	#0069EC	#0069EC	#0069EC	#0069EC	#0069EC	#FF2722	#0069EC	#0069EC	#0069EC	#0069EC	#0069EC	#0069EC	NEG	#0069EC	NEG	#0069EC	POS	#FF2722	FOLP_174_INS	NEG	#0069EC	Y	Y	Y	Y	Y	Y	N	Y	Y
2245STDY6031121	GPS_MY_25	GPS_MY_25	16043_2#75		Y	ASIA	MALAYSIA	SELANGOR	KUALA LUMPUR	UNIVERSITY OF MALAYA MEDICAL CENTRE	UNIVERSITY OF SOUTHAMPTON	OCT	2002			1		UNSPECIFIED IPD	BLOOD				3	3798	7	15	2	10	6	267	22																																				3.15	101.62	2	PREPCV			PASSPLUS	87.48	1991468	17	86.02	205.6	2.51	78	ERR956297	ERS669252	UNIQUE	3798	IPD	Y	12	#8CC14B	3	#7BCD36	2	0	2	<=0.03	S	S	<=0.03	S	<=0.06	S	<=0.06	S	S	<=0.5	S	S	<=0.5	S	0.06	S	0.06	S	<=1	S	<=2	S	NEG	0.5	S	<=0.25	S	<=0.25	S	<=2	S	<=2	S	<=1	S	0.5	S	NEG	NEG	NEG	NEG	NEG	2__0__2	#0069EC	#0069EC	#0069EC	#0069EC	#0069EC	#0069EC	#0069EC	#0069EC	#0069EC	#0069EC	#0069EC	#0069EC	#0069EC	#0069EC	#0069EC	#0069EC	#0069EC	#0069EC	#0069EC	#0069EC	NEG	#0069EC	NEG	#0069EC	NEG	#0069EC	NEG	NEG	#0069EC	N	N	N	Y	Y	Y	Y	Y	Y
2245STDY6031137	GPS_MY_33A	GPS_MY_33A	16043_2#91		Y	ASIA	MALAYSIA	SELANGOR	KUALA LUMPUR	UNIVERSITY OF MALAYA MEDICAL CENTRE	UNIVERSITY OF SOUTHAMPTON	MAR	2006		52			UNSPECIFIED IPD	BLOOD				3	458	2	32	9	47	6	21	17																																				3.15	101.62	2	PREPCV			PASSPLUS	83.79	2073217	52	88.39	214.1	4.03	95	ERR956313	ERS669268	UNIQUE	458	IPD	N	51	#65682A	3	#7BCD36	0	NEW	2	<=0.03	S	S	<=0.03	S	<=0.06	S	<=0.06	S	S	<=0.5	S	S	<=0.5	S	0.06	S	0.06	S	<=1	S	<=2	S	NEG	0.5	S	>8	R	>=1	R	<=2	S	<=2	S	<=1	S	0.5	S	NEG	NEG	TETM	NEG	NEG	0__NEW__2	#0069EC	#0069EC	#0069EC	#0069EC	#0069EC	#0069EC	#0069EC	#0069EC	#0069EC	#0069EC	#0069EC	#0069EC	#0069EC	#0069EC	#FF2722	#FF2722	#0069EC	#0069EC	#0069EC	#0069EC	NEG	#0069EC	NEG	#0069EC	NEG	#0069EC	NEG	NEG	#0069EC	N	N	N	Y	Y	Y	Y	Y	Y
2245STDY6030185	GPS_NP_0064	GPS_NP_0064	16288_3#43	NEPAL IBD	Y	ASIA	NEPAL	KATHMANDU VALLEY	KATHMANDU	PATAN HOSPITAL	OXFORD VACCINE GROUP	DEC	2012	F	3			MENINGITIS	BLOOD			QUELLUNG	3		2	32	165	1	6	759	14	DISC DIFFUSION	30											DISC DIFFUSION	33			DISC DIFFUSION	23							DISC DIFFUSION	30	DISC DIFFUSION	30								27.71667	85.36667	2	PREPCV			PASSPLUS	91.06	2008913	39	87.15	170.68	3.27	67	ERR979916	ERS653597	UNIQUE	12780	IPD	Y	371	#56CBAD	3	#7BCD36	0	0	3	<=0.03	S	S	<=0.03	S	<=0.06	S	<=0.06	S	S	<=0.5	S	S	<=0.5	S	0.06	S	0.06	S	<=1	S	<=2	S	NEG	0.5	S	<=0.25	S	<=0.25	S	<=2	S	<=2	S	<=1	S	0.5	S	NEG	NEG	NEG	NEG	NEG	0__0__3	#0069EC	#0069EC	#0069EC	#0069EC	#0069EC	#0069EC	#0069EC	#0069EC	#0069EC	#0069EC	#0069EC	#0069EC	#0069EC	#0069EC	#0069EC	#0069EC	#0069EC	#0069EC	#0069EC	#0069EC	NEG	#0069EC	NEG	#0069EC	NEG	#0069EC	NEG	NEG	#0069EC	N	N	N	Y	Y	Y	Y	Y	Y
2245STDY6030532	GPS_NP_1183	GPS_NP_1183	16288_7#56	NEPAL PNEUMOCOCCAL CARRIAGE 2009	Y	ASIA	NEPAL	KAHMANDU VALLEY	KATHMANDU	PATAN HOSPITAL	OXFORD VACCINE GROUP	MAR	2009	M		6		CARRIAGE	NASOPHARYNGEAL SWAB			MICROARRAY	3		2	32	165	171	6	112	145	DISC DIFFUSION	32											DISC DIFFUSION	38			DISC DIFFUSION	26							DISC DIFFUSION	28	DISC DIFFUSION	15								27.71667	85.36667	2	PREPCV			PASSPLUS	87.57	2061197	54	86.27	210.15	3.07	71	ERR980248	ERS653942	UNIQUE	5292	CARRIAGE	Y	309	#E26CC6	3	#7BCD36	0	0	2	<=0.03	S	S	<=0.03	S	<=0.06	S	<=0.06	S	S	<=0.5	S	S	<=0.5	S	0.06	S	0.06	S	<=1	S	<=2	S	NEG	0.5	S	>8	R	>=1	R	<=2	S	<=2	S	<=1	S	0.5	S	NEG	NEG	TETM	NEG	NEG	0__0__2	#0069EC	#0069EC	#0069EC	#0069EC	#0069EC	#0069EC	#0069EC	#0069EC	#0069EC	#0069EC	#0069EC	#0069EC	#0069EC	#0069EC	#FF2722	#FF2722	#0069EC	#0069EC	#0069EC	#0069EC	NEG	#0069EC	NEG	#0069EC	NEG	#0069EC	NEG	NEG	#0069EC	N	N	N	Y	Y	Y	Y	Y	Y
2245STDY6030561	GPS_NP_1260	GPS_NP_1260	16288_8#2	NEPAL PNEUMOCOCCAL CARRIAGE 2009	Y	ASIA	NEPAL	KAHMANDU VALLEY	KATHMANDU	PATAN HOSPITAL	OXFORD VACCINE GROUP	APR	2009	F		2		CARRIAGE	NASOPHARYNGEAL SWAB			MICROARRAY	3		2	32	165	171	6	112	145	DISC DIFFUSION	28											DISC DIFFUSION	26			DISC DIFFUSION	22							DISC DIFFUSION	22	DISC DIFFUSION	26								27.71667	85.36667	2	PREPCV			PASSPLUS	90.51	1985674	49	85.6	191.36	3.29	65	ERR980275	ERS653979	UNIQUE	5292	CARRIAGE	Y	309	#E26CC6	3	#7BCD36	0	0	2	<=0.03	S	S	<=0.03	S	<=0.06	S	<=0.06	S	S	<=0.5	S	S	<=0.5	S	0.06	S	0.06	S	<=1	S	<=2	S	NEG	0.5	S	<=0.25	S	<=0.25	S	<=2	S	<=2	S	<=1	S	0.5	S	NEG	NEG	NEG	NEG	NEG	0__0__2	#0069EC	#0069EC	#0069EC	#0069EC	#0069EC	#0069EC	#0069EC	#0069EC	#0069EC	#0069EC	#0069EC	#0069EC	#0069EC	#0069EC	#0069EC	#0069EC	#0069EC	#0069EC	#0069EC	#0069EC	NEG	#0069EC	NEG	#0069EC	NEG	#0069EC	NEG	NEG	#0069EC	N	N	N	Y	Y	Y	Y	Y	Y
2245STDY6030573	GPS_NP_1284	GPS_NP_1284	16288_8#14	NEPAL PNEUMOCOCCAL CARRIAGE 2009	Y	ASIA	NEPAL	KAHMANDU VALLEY	KATHMANDU	PATAN HOSPITAL	OXFORD VACCINE GROUP	APR	2009	M	1			CARRIAGE	NASOPHARYNGEAL SWAB			MICROARRAY	3		2	32	165	171	6	112	145	DISC DIFFUSION	26											DISC DIFFUSION	30			DISC DIFFUSION	26							DISC DIFFUSION	28	DISC DIFFUSION	28								27.71667	85.36667	2	PREPCV			PASSPLUS	88.18	1984061	53	85.43	203.7	3.31	66	ERR980287	ERS653991	UNIQUE	5292	CARRIAGE	Y	309	#E26CC6	3	#7BCD36	0	0	2	<=0.03	S	S	<=0.03	S	<=0.06	S	<=0.06	S	S	<=0.5	S	S	<=0.5	S	0.06	S	0.06	S	<=1	S	<=2	S	NEG	0.5	S	<=0.25	S	<=0.25	S	<=2	S	<=2	S	<=1	S	0.5	S	NEG	NEG	NEG	NEG	NEG	0__0__2	#0069EC	#0069EC	#0069EC	#0069EC	#0069EC	#0069EC	#0069EC	#0069EC	#0069EC	#0069EC	#0069EC	#0069EC	#0069EC	#0069EC	#0069EC	#0069EC	#0069EC	#0069EC	#0069EC	#0069EC	NEG	#0069EC	NEG	#0069EC	NEG	#0069EC	NEG	NEG	#0069EC	N	N	N	Y	Y	Y	Y	Y	Y
2245STDY6030593	GPS_NP_1343	GPS_NP_1343	16288_8#34	NEPAL PNEUMOCOCCAL CARRIAGE 2009	Y	ASIA	NEPAL	KAHMANDU VALLEY	KATHMANDU	PATAN HOSPITAL	OXFORD VACCINE GROUP	APR	2009	F		7		CARRIAGE	NASOPHARYNGEAL SWAB			MICROARRAY	3		2	32	165	171	6	112	145	DISC DIFFUSION	22											DISC DIFFUSION	22			DISC DIFFUSION	19							DISC DIFFUSION	24	DISC DIFFUSION	20								27.71667	85.36667	2	PREPCV			PASSPLUS	90.64	1981915	63	85.55	192.32	3.48	71	ERR980307	ERS654011	UNIQUE	5292	CARRIAGE	Y	309	#E26CC6	3	#7BCD36	0	0	2	<=0.03	S	S	<=0.03	S	<=0.06	S	<=0.06	S	S	<=0.5	S	S	<=0.5	S	0.06	S	0.06	S	<=1	S	<=2	S	NEG	0.5	S	<=0.25	S	<=0.25	S	<=2	S	<=2	S	<=1	S	0.5	S	NEG	NEG	NEG	NEG	NEG	0__0__2	#0069EC	#0069EC	#0069EC	#0069EC	#0069EC	#0069EC	#0069EC	#0069EC	#0069EC	#0069EC	#0069EC	#0069EC	#0069EC	#0069EC	#0069EC	#0069EC	#0069EC	#0069EC	#0069EC	#0069EC	NEG	#0069EC	NEG	#0069EC	NEG	#0069EC	NEG	NEG	#0069EC	N	N	N	Y	Y	Y	Y	Y	Y
2245STDY6030261	GPS_NP_2406	GPS_NP_2406	16288_4#36	NEPAL MULTI-SEROTYPE	Y	ASIA	NEPAL	KATHMANDU VALLEY	KATHMANDU	PATAN HOSPITAL	OXFORD VACCINE GROUP	AUG	2012	F		3		CARRIAGE	NASOPHARYNGEAL SWAB			MICROARRAY	3		2	32	9	204	6	21	17	DISC DIFFUSION	27											DISC DIFFUSION	24			DISC DIFFUSION	20							DISC DIFFUSION	24	DISC DIFFUSION	26							MICROARRAY SEROTYPE QUOTED IS THE SEROTYPE OF HIGHEST ABUNDANCE	27.71667	85.36667	2	PREPCV			PASSPLUS	89.56	2010119	70	86.27	192.12	3.9	68	ERR979992	ERS653673	UNIQUE	7545	CARRIAGE	Y	51	#65682A	3	#7BCD36	0	26	2	<=0.03	S	S	<=0.03	S	<=0.06	S	<=0.06	S	S	<=0.5	S	S	<=0.5	S	0.06	S	0.06	S	<=1	S	<=2	S	NEG	0.5	S	<=0.25	S	<=0.25	S	<=2	S	<=2	S	<=1	S	0.5	S	NEG	NEG	NEG	NEG	NEG	0__26__2	#0069EC	#0069EC	#0069EC	#0069EC	#0069EC	#0069EC	#0069EC	#0069EC	#0069EC	#0069EC	#0069EC	#0069EC	#0069EC	#0069EC	#0069EC	#0069EC	#0069EC	#0069EC	#0069EC	#0069EC	NEG	#0069EC	NEG	#0069EC	NEG	#0069EC	NEG	NEG	#0069EC	N	N	N	Y	Y	Y	Y	Y	Y
2245STDY6030266	GPS_NP_2439	GPS_NP_2439	16288_4#41	NEPAL MULTI-SEROTYPE	Y	ASIA	NEPAL	KATHMANDU VALLEY	KATHMANDU	PATAN HOSPITAL	OXFORD VACCINE GROUP	AUG	2012	M		2		CARRIAGE	NASOPHARYNGEAL SWAB			MICROARRAY	3		2	32	9	204	6	21	17	DISC DIFFUSION	26											DISC DIFFUSION	24			DISC DIFFUSION	22							DISC DIFFUSION	24	DISC DIFFUSION	28							MICROARRAY SEROTYPE QUOTED IS THE SEROTYPE OF HIGHEST ABUNDANCE	27.71667	85.36667	2	PREPCV			PASSPLUS	88.4	2053693	80	86.42	214.1	3.69	73	ERR979997	ERS653678	UNIQUE	7545	CARRIAGE	Y	51	#65682A	3	#7BCD36	0	26	2	<=0.03	S	S	<=0.03	S	<=0.06	S	<=0.06	S	S	<=0.5	S	S	<=0.5	S	0.06	S	0.06	S	<=1	S	<=2	S	NEG	0.5	S	<=0.25	S	<=0.25	S	<=2	S	<=2	S	<=1	S	0.5	S	NEG	NEG	NEG	NEG	NEG	0__26__2	#0069EC	#0069EC	#0069EC	#0069EC	#0069EC	#0069EC	#0069EC	#0069EC	#0069EC	#0069EC	#0069EC	#0069EC	#0069EC	#0069EC	#0069EC	#0069EC	#0069EC	#0069EC	#0069EC	#0069EC	NEG	#0069EC	NEG	#0069EC	NEG	#0069EC	NEG	NEG	#0069EC	N	N	N	Y	Y	Y	Y	Y	Y
2245STDY6030457	GPS_NP_6813	GPS_NP_6813	16288_6#65	NEPAL GAVI COMMUNITY	Y	ASIA	NEPAL	KATHMANDU VALLEY	KATHMANDU	PATAN HOSPITAL	OXFORD VACCINE GROUP	AUG	2014	F	1			CARRIAGE	NASOPHARYNGEAL SWAB			QUELLUNG	3		2	32	9	204	6	21	17	DISC DIFFUSION	26											DISC DIFFUSION	28			DISC DIFFUSION	22							DISC DIFFUSION	26	DISC DIFFUSION	28								27.71667	85.36667	2	PREPCV			PASS	89.53	2014677	101	86.25	234.75	3.68	74	ERR980186	ERS653868	UNIQUE	7545	CARRIAGE	Y	51	#65682A	3	#7BCD36	0	26	2	<=0.03	S	S	<=0.03	S	<=0.06	S	<=0.06	S	S	<=0.5	S	S	<=0.5	S	0.06	S	0.06	S	<=1	S	<=2	S	NEG	0.5	S	<=0.25	S	<=0.25	S	<=2	S	<=2	S	<=1	S	0.5	S	NEG	NEG	NEG	NEG	NEG	0__26__2	#0069EC	#0069EC	#0069EC	#0069EC	#0069EC	#0069EC	#0069EC	#0069EC	#0069EC	#0069EC	#0069EC	#0069EC	#0069EC	#0069EC	#0069EC	#0069EC	#0069EC	#0069EC	#0069EC	#0069EC	NEG	#0069EC	NEG	#0069EC	NEG	#0069EC	NEG	NEG	#0069EC	N	N	N	Y	Y	Y	Y	Y	Y
2245STDY6030459	GPS_NP_6817	GPS_NP_6817	16288_6#67	NEPAL GAVI COMMUNITY	Y	ASIA	NEPAL	KATHMANDU VALLEY	KATHMANDU	PATAN HOSPITAL	OXFORD VACCINE GROUP	AUG	2014	M		9		CARRIAGE	NASOPHARYNGEAL SWAB			QUELLUNG	3		7	8	40	1	6	1	22	DISC DIFFUSION	29											DISC DIFFUSION	26			DISC DIFFUSION	22							DISC DIFFUSION	32	DISC DIFFUSION	32								27.71667	85.36667	2	PREPCV			PASSPLUS	88.41	2023970	80	85.53	218.15	2.96	59	ERR980187	ERS653870	UNIQUE	4655	CARRIAGE	Y	12	#8CC14B	3	#7BCD36	2	281	2	<=0.03	S	S	<=0.03	S	<=0.06	S	<=0.06	S	S	<=0.5	S	S	<=0.5	S	0.06	S	0.06	S	<=1	S	<=2	S	NEG	0.5	S	<=0.25	S	<=0.25	S	<=2	S	<=2	S	<=1	S	0.5	S	NEG	NEG	NEG	NEG	NEG	2__281__2	#0069EC	#0069EC	#0069EC	#0069EC	#0069EC	#0069EC	#0069EC	#0069EC	#0069EC	#0069EC	#0069EC	#0069EC	#0069EC	#0069EC	#0069EC	#0069EC	#0069EC	#0069EC	#0069EC	#0069EC	NEG	#0069EC	NEG	#0069EC	NEG	#0069EC	NEG	NEG	#0069EC	N	N	N	Y	Y	Y	Y	Y	Y
2245STDY6030643	GPS_NP_7239	GPS_NP_7239	16288_8#82	NEPAL GAVI COMMUNITY	Y	ASIA	NEPAL	KATHMANDU VALLEY	KATHMANDU	PATAN HOSPITAL	OXFORD VACCINE GROUP	OCT	2014	F		9		CARRIAGE	NASOPHARYNGEAL SWAB			QUELLUNG	3		7	15	2	10	6	1	22	DISC DIFFUSION	30											DISC DIFFUSION	34			DISC DIFFUSION	20							DISC DIFFUSION	24	DISC DIFFUSION	18								27.71667	85.36667	2	PREPCV			PASSPLUS	89.24	2045360	34	86.57	197.9	2.69	78	ERR980350	ERS654059	UNIQUE	180	CARRIAGE	Y	12	#8CC14B	3	#7BCD36	2	0	2	<=0.03	S	S	<=0.03	S	<=0.06	S	<=0.06	S	S	<=0.5	S	S	<=0.5	S	0.06	S	0.06	S	<=1	S	<=2	S	NEG	2	I	>8	R	>=1	R	<=2	S	<=2	S	<=1	S	0.5	S	NEG	FOLP_195_INS	TETM	NEG	NEG	2__0__2	#0069EC	#0069EC	#0069EC	#0069EC	#0069EC	#0069EC	#0069EC	#0069EC	#0069EC	#0069EC	#0069EC	#0069EC	#0069EC	#F797B1	#FF2722	#FF2722	#0069EC	#0069EC	#0069EC	#0069EC	NEG	#0069EC	NEG	#0069EC	NEG	#0069EC	FOLP_195_INS	NEG	#0069EC	N	N	N	Y	Y	Y	Y	Y	Y
2245STDY7762380	CC-4341(L)	GPS_NP_8010	28832_1#118	NEPAL GAVI COMMUNITY	Y	ASIA	NEPAL	KATHMANDU VALLEY	KATHMANDU	PATAN HOSPITAL	OXFORD VACCINE GROUP	NOV	2017	M	2			CARRIAGE	NASOPHARYNGEAL SWAB			QUELLUNG	3		2	32	9	47	6	21	17																																				27.71667	85.36667	2	POSTPCV10-2YR	2015	PCV10	PASSPLUS	92.85	2116814	32	88.05	136.98	2.51	57	ERR3270735	ERS2994652	UNIQUE	458	CARRIAGE	Y	51	#65682A	3	#7BCD36	0	26	2	<=0.03	S	S	<=0.03	S	<=0.06	S	<=0.06	S	S	<=0.5	S	S	<=0.5	S	0.06	S	0.06	S	<=1	S	<=2	S	NEG	0.5	S	<=0.25	S	<=0.25	S	<=2	S	<=2	S	<=1	S	0.5	S	NEG	NEG	NEG	NEG	NEG	0__26__2	#0069EC	#0069EC	#0069EC	#0069EC	#0069EC	#0069EC	#0069EC	#0069EC	#0069EC	#0069EC	#0069EC	#0069EC	#0069EC	#0069EC	#0069EC	#0069EC	#0069EC	#0069EC	#0069EC	#0069EC	NEG	#0069EC	NEG	#0069EC	NEG	#0069EC	NEG	NEG	#0069EC	N	N	N	Y	Y	Y	Y	Y	Y
2245STDY7762377	CC-4430	GPS_NP_8078	28832_1#197	NEPAL GAVI COMMUNITY	Y	ASIA	NEPAL	KATHMANDU VALLEY	KATHMANDU	PATAN HOSPITAL	OXFORD VACCINE GROUP	DEC	2017	F		10		CARRIAGE	NASOPHARYNGEAL SWAB			QUELLUNG	3		7	8	40	1	189	1	22																																				27.71667	85.36667	2	POSTPCV10-2YR	2015	PCV10	PASSPLUS	96.38	2003097	11	85.66	135.18	1.42	34	ERR3270774	ERS2994649	UNIQUE	16714	CARRIAGE	Y	12	#8CC14B	3	#7BCD36	2	281	2	<=0.03	S	S	<=0.03	S	<=0.06	S	<=0.06	S	S	<=0.5	S	S	<=0.5	S	0.06	S	0.06	S	<=1	S	<=2	S	NEG	0.5	S	<=0.25	S	<=0.25	S	<=2	S	<=2	S	<=1	S	0.5	S	NEG	NEG	NEG	NEG	NEG	2__281__2	#0069EC	#0069EC	#0069EC	#0069EC	#0069EC	#0069EC	#0069EC	#0069EC	#0069EC	#0069EC	#0069EC	#0069EC	#0069EC	#0069EC	#0069EC	#0069EC	#0069EC	#0069EC	#0069EC	#0069EC	NEG	#0069EC	NEG	#0069EC	NEG	#0069EC	NEG	NEG	#0069EC	N	N	N	Y	Y	Y	Y	Y	Y
2245STDY7762445	CC-4487	GPS_NP_8123	29102_1#21	NEPAL GAVI COMMUNITY	Y	ASIA	NEPAL	KATHMANDU VALLEY	KATHMANDU	PATAN HOSPITAL	OXFORD VACCINE GROUP	DEC	2017	M	1			CARRIAGE	NASOPHARYNGEAL SWAB			QUELLUNG	3		7	15	2	10	6	1	1100																																				27.71667	85.36667	2	POSTPCV10-2YR	2015	PCV10	PASSPLUS	95.68	2001138	14	86.05	161	1.61	67	ERR3303159	ERS2994716	UNIQUE	17058	CARRIAGE	Y	12	#8CC14B	3	#7BCD36	2	0	2	<=0.03	S	S	<=0.03	S	<=0.06	S	<=0.06	S	S	<=0.5	S	S	<=0.5	S	0.06	S	0.06	S	<=1	S	<=2	S	NEG	0.5	S	<=0.25	S	<=0.25	S	<=2	S	<=2	S	<=1	S	0.5	S	NEG	NEG	NEG	NEG	NEG	2__0__2	#0069EC	#0069EC	#0069EC	#0069EC	#0069EC	#0069EC	#0069EC	#0069EC	#0069EC	#0069EC	#0069EC	#0069EC	#0069EC	#0069EC	#0069EC	#0069EC	#0069EC	#0069EC	#0069EC	#0069EC	NEG	#0069EC	NEG	#0069EC	NEG	#0069EC	NEG	NEG	#0069EC	N	N	N	Y	Y	Y	Y	Y	Y
2245STDY7762562	CC-4589	GPS_NP_8199	29102_1#51	NEPAL GAVI COMMUNITY	Y	ASIA	NEPAL	KATHMANDU VALLEY	KATHMANDU	PATAN HOSPITAL	OXFORD VACCINE GROUP	MAY	2018	F	5			CARRIAGE	NASOPHARYNGEAL SWAB			QUELLUNG	3		2	32	9	204	6	21	17																																				27.71667	85.36667	2	POSTPCV10-3YR	2015	PCV10	PASSPLUS	94.56	2041899	40	86.37	160.96	2.64	53	ERR3303189	ERS2994832	UNIQUE	7545	CARRIAGE	N	51	#65682A	3	#7BCD36	0	26	2	<=0.03	S	S	<=0.03	S	<=0.06	S	<=0.06	S	S	<=0.5	S	S	<=0.5	S	0.06	S	0.06	S	<=1	S	<=2	S	NEG	0.5	S	<=0.25	S	<=0.25	S	<=2	S	<=2	S	<=1	S	0.5	S	NEG	NEG	NEG	NEG	NEG	0__26__2	#0069EC	#0069EC	#0069EC	#0069EC	#0069EC	#0069EC	#0069EC	#0069EC	#0069EC	#0069EC	#0069EC	#0069EC	#0069EC	#0069EC	#0069EC	#0069EC	#0069EC	#0069EC	#0069EC	#0069EC	NEG	#0069EC	NEG	#0069EC	NEG	#0069EC	NEG	NEG	#0069EC	N	N	N	Y	Y	Y	Y	Y	Y
2245STDY7762578	CC-4594(L)	GPS_NP_8201	29102_1#115	NEPAL GAVI COMMUNITY	Y	ASIA	NEPAL	KATHMANDU VALLEY	KATHMANDU	PATAN HOSPITAL	OXFORD VACCINE GROUP	MAY	2018	M	1			CARRIAGE	NASOPHARYNGEAL SWAB			QUELLUNG	3		2	32	9	204	6	21	17																																				27.71667	85.36667	2	POSTPCV10-3YR	2015	PCV10	PASSPLUS	94.6	2040092	37	86.46	148.2	2.49	61	ERR3303253	ERS2994848	UNIQUE	7545	CARRIAGE	Y	51	#65682A	3	#7BCD36	0	26	2	<=0.03	S	S	<=0.03	S	<=0.06	S	<=0.06	S	S	<=0.5	S	S	<=0.5	S	0.06	S	0.06	S	<=1	S	<=2	S	NEG	0.5	S	<=0.25	S	<=0.25	S	<=2	S	<=2	S	<=1	S	0.5	S	NEG	NEG	NEG	NEG	NEG	0__26__2	#0069EC	#0069EC	#0069EC	#0069EC	#0069EC	#0069EC	#0069EC	#0069EC	#0069EC	#0069EC	#0069EC	#0069EC	#0069EC	#0069EC	#0069EC	#0069EC	#0069EC	#0069EC	#0069EC	#0069EC	NEG	#0069EC	NEG	#0069EC	NEG	#0069EC	NEG	NEG	#0069EC	N	N	N	Y	Y	Y	Y	Y	Y
2245STDY7762499	CC-4595(L)	GPS_NP_8203	29102_1#191	NEPAL GAVI COMMUNITY	Y	ASIA	NEPAL	KATHMANDU VALLEY	KATHMANDU	PATAN HOSPITAL	OXFORD VACCINE GROUP	MAY	2018	F	1			CARRIAGE	NASOPHARYNGEAL SWAB			QUELLUNG	3		2	32	9	204	6	21	17																																				27.71667	85.36667	2	POSTPCV10-3YR	2015	PCV10	PASSPLUS	94.6	2041821	34	86.33	162.76	2.8	65	ERR3303329	ERS2994770	UNIQUE	7545	CARRIAGE	Y	51	#65682A	3	#7BCD36	0	26	2	<=0.03	S	S	<=0.03	S	<=0.06	S	<=0.06	S	S	<=0.5	S	S	<=0.5	S	0.06	S	0.06	S	<=1	S	<=2	S	NEG	0.5	S	<=0.25	S	<=0.25	S	<=2	S	<=2	S	<=1	S	0.5	S	NEG	NEG	NEG	NEG	NEG	0__26__2	#0069EC	#0069EC	#0069EC	#0069EC	#0069EC	#0069EC	#0069EC	#0069EC	#0069EC	#0069EC	#0069EC	#0069EC	#0069EC	#0069EC	#0069EC	#0069EC	#0069EC	#0069EC	#0069EC	#0069EC	NEG	#0069EC	NEG	#0069EC	NEG	#0069EC	NEG	NEG	#0069EC	N	N	N	Y	Y	Y	Y	Y	Y
2245STDY7762753	CC-4607	GPS_NP_8213	29102_1#324	NEPAL GAVI COMMUNITY	Y	ASIA	NEPAL	KATHMANDU VALLEY	KATHMANDU	PATAN HOSPITAL	OXFORD VACCINE GROUP	MAY	2018	F		9		CARRIAGE	NASOPHARYNGEAL SWAB			QUELLUNG	3		7	15	2	10	6	1	22																																				27.71667	85.36667	2	POSTPCV10-3YR	2015	PCV10	PASSPLUS	95.1	2002467	12	86.08	188.96	1.96	63	ERR3303462	ERS2995013	UNIQUE	180	CARRIAGE	Y	12	#8CC14B	3	#7BCD36	2	0	2	<=0.03	S	S	<=0.03	S	<=0.06	S	<=0.06	S	S	<=0.5	S	S	<=0.5	S	0.06	S	0.06	S	<=1	S	<=2	S	NEG	0.5	S	<=0.25	S	<=0.25	S	<=2	S	<=2	S	<=1	S	0.5	S	NEG	NEG	NEG	NEG	NEG	2__0__2	#0069EC	#0069EC	#0069EC	#0069EC	#0069EC	#0069EC	#0069EC	#0069EC	#0069EC	#0069EC	#0069EC	#0069EC	#0069EC	#0069EC	#0069EC	#0069EC	#0069EC	#0069EC	#0069EC	#0069EC	NEG	#0069EC	NEG	#0069EC	NEG	#0069EC	NEG	NEG	#0069EC	N	N	N	Y	Y	Y	Y	Y	Y
2245STDY7762475	IP-279	GPS_NP_9073	28832_1#189	NEPAL GAVI PNEUMONIA INPATIENTS	Y	ASIA	NEPAL	KATHMANDU VALLEY	KATHMANDU	PATAN HOSPITAL	OXFORD VACCINE GROUP	MAR	2015	M	2			PNEUMONIA	NASOPHARYNGEAL SWAB			QUELLUNG	3		15	10	2	16	103	1	1																																				27.71667	85.36667	2	PREPCV			PASSPLUS	95.67	2085143	24	89.01	180.36	2.06	55	ERR3270770	ERS2994746	UNIQUE	14517	DIS_CAR	Y	11	#5D4DAE	3	#7BCD36	0	0	2	<=0.03	S	S	<=0.03	S	<=0.06	S	<=0.06	S	S	<=0.5	S	S	<=0.5	S	0.06	S	0.06	S	<=1	S	<=2	S	NEG	2	I	<=0.25	S	<=0.25	S	<=2	S	<=2	S	<=1	S	0.5	S	NEG	FOLP_171_INS	NEG	NEG	NEG	0__0__2	#0069EC	#0069EC	#0069EC	#0069EC	#0069EC	#0069EC	#0069EC	#0069EC	#0069EC	#0069EC	#0069EC	#0069EC	#0069EC	#F797B1	#0069EC	#0069EC	#0069EC	#0069EC	#0069EC	#0069EC	NEG	#0069EC	NEG	#0069EC	NEG	#0069EC	FOLP_171_INS	NEG	#0069EC	N	N	N	Y	Y	Y	Y	Y	Y
2245STDY7762692	IP-1455(L)	GPS_NP_9097	29102_1#166	NEPAL GAVI PNEUMONIA INPATIENTS	Y	ASIA	NEPAL	KATHMANDU VALLEY	KATHMANDU	PATAN HOSPITAL	OXFORD VACCINE GROUP	APR	2018	M		2		PNEUMONIA	NASOPHARYNGEAL SWAB			QUELLUNG	3		2	32	165	5	6	112	145																																				27.71667	85.36667	2	POSTPCV10-3YR	2015	PCV10	PASSPLUS	95.29	2005658	35	86.07	172.88	2.01	46	ERR3303304	ERS2994959	UNIQUE	6193	DIS_CAR	Y	309	#E26CC6	3	#7BCD36	0	0	2	<=0.03	S	S	<=0.03	S	<=0.06	S	<=0.06	S	S	<=0.5	S	S	<=0.5	S	0.06	S	0.06	S	<=1	S	<=2	S	NEG	2	I	<=0.25	S	<=0.25	S	<=2	S	<=2	S	<=1	S	0.5	S	NEG	FOLP_169_INS	NEG	NEG	NEG	0__0__2	#0069EC	#0069EC	#0069EC	#0069EC	#0069EC	#0069EC	#0069EC	#0069EC	#0069EC	#0069EC	#0069EC	#0069EC	#0069EC	#F797B1	#0069EC	#0069EC	#0069EC	#0069EC	#0069EC	#0069EC	NEG	#0069EC	NEG	#0069EC	NEG	#0069EC	FOLP_169_INS	NEG	#0069EC	N	N	N	Y	Y	Y	Y	Y	Y
2245STDY7762493	IP-1406	GPS_NP_9119	28832_1#207	NEPAL GAVI PNEUMONIA INPATIENTS	Y	ASIA	NEPAL	KATHMANDU VALLEY	KATHMANDU	PATAN HOSPITAL	OXFORD VACCINE GROUP	MAR	2018	M		2		PNEUMONIA	NASOPHARYNGEAL SWAB			QUELLUNG	3		2	32	54	47	114	115	17																																				27.71667	85.36667	2	POSTPCV10-3YR	2015	PCV10	PASSPLUS	95.09	2038042	36	86.95	162.6	1.82	43	ERR3270779	ERS2994763	UNIQUE	1765	DIS_CAR	Y	253	#59CFA2	3	#7BCD36	0	26	2	<=0.03	S	S	<=0.03	S	<=0.06	S	<=0.06	S	S	<=0.5	S	S	<=0.5	S	0.06	S	0.06	S	<=1	S	<=2	S	NEG	0.5	S	<=0.25	S	<=0.25	S	<=2	S	<=2	S	<=1	S	0.5	S	NEG	NEG	NEG	NEG	NEG	0__26__2	#0069EC	#0069EC	#0069EC	#0069EC	#0069EC	#0069EC	#0069EC	#0069EC	#0069EC	#0069EC	#0069EC	#0069EC	#0069EC	#0069EC	#0069EC	#0069EC	#0069EC	#0069EC	#0069EC	#0069EC	NEG	#0069EC	NEG	#0069EC	NEG	#0069EC	NEG	NEG	#0069EC	N	N	N	Y	Y	Y	Y	Y	Y
2245STDY7762424	IP-1287(L)	GPS_NP_9162	28832_1#146	NEPAL GAVI PNEUMONIA INPATIENTS	Y	ASIA	NEPAL	KATHMANDU VALLEY	KATHMANDU	PATAN HOSPITAL	OXFORD VACCINE GROUP	SEP	2017	F	1			PNEUMONIA	NASOPHARYNGEAL SWAB			QUELLUNG	3		2	32	9	204	6	21	17																																				27.71667	85.36667	2	POSTPCV10-2YR	2015	PCV10	PASSPLUS	95.12	2043789	33	86.5	149.88	2.56	61	ERR3270749	ERS2994695	UNIQUE	7545	DIS_CAR	Y	51	#65682A	3	#7BCD36	0	26	2	<=0.03	S	S	<=0.03	S	<=0.06	S	<=0.06	S	S	<=0.5	S	S	<=0.5	S	0.06	S	0.06	S	<=1	S	<=2	S	NEG	0.5	S	<=0.25	S	<=0.25	S	<=2	S	<=2	S	<=1	S	0.5	S	NEG	NEG	NEG	NEG	NEG	0__26__2	#0069EC	#0069EC	#0069EC	#0069EC	#0069EC	#0069EC	#0069EC	#0069EC	#0069EC	#0069EC	#0069EC	#0069EC	#0069EC	#0069EC	#0069EC	#0069EC	#0069EC	#0069EC	#0069EC	#0069EC	NEG	#0069EC	NEG	#0069EC	NEG	#0069EC	NEG	NEG	#0069EC	N	N	N	Y	Y	Y	Y	Y	Y
2245STDY6487598	14SP0863	GPS_NZ_14SP0863	21053_8#107	ONGOING NATIONAL SURVEILLANCE OF IPD	N	OCEANIA	NEW ZEALAND	AUCKLAND		MIDDLEMORE HOSPITAL AUCKLAND	THE UNIVERSITY OF AUCKLAND	SEP	2014	F		4			CEREBROSPINAL FLUID			QUELLUNG	3		7	15	2	10	6	1	22	ETEST	0.03			ETEST	0.016							DISC DIFFUSION	27	DISC DIFFUSION	23	DISC DIFFUSION	28	DISC DIFFUSION	23					DISC DIFFUSION	27	DISC DIFFUSION	31	DISC DIFFUSION	26			DISC DIFFUSION	27		-36.85	174.78333	1	POSTPCV10-3YR	2011	PCV10	PASSPLUS	95.99	2008439	18	85.49	148.05	1.78	56	ERR1788119	ERS1299763	UNIQUE	180	IPD	Y	12	#8CC14B	3	#7BCD36	2	3	2	<=0.03	S	S	<=0.03	S	<=0.06	S	<=0.06	S	S	<=0.5	S	S	<=0.5	S	0.06	S	0.06	S	<=1	S	<=2	S	NEG	0.5	S	<=0.25	S	<=0.25	S	<=2	S	<=2	S	<=1	S	0.5	S	NEG	NEG	NEG	NEG	NEG	2__3__2	#0069EC	#0069EC	#0069EC	#0069EC	#0069EC	#0069EC	#0069EC	#0069EC	#0069EC	#0069EC	#0069EC	#0069EC	#0069EC	#0069EC	#0069EC	#0069EC	#0069EC	#0069EC	#0069EC	#0069EC	NEG	#0069EC	NEG	#0069EC	NEG	#0069EC	NEG	NEG	#0069EC	N	N	N	Y	Y	Y	Y	Y	Y
2245STDY6487599	14SP0982	GPS_NZ_14SP0982	21053_8#108	ONGOING NATIONAL SURVEILLANCE OF IPD	N	OCEANIA	NEW ZEALAND	AUCKLAND		MIDDLEMORE HOSPITAL AUCKLAND	THE UNIVERSITY OF AUCKLAND	OCT	2014	M		6			BLOOD			QUELLUNG	3		7	15	2	10	6	1	22	ETEST	0.03			ETEST	0.016							DISC DIFFUSION	30	DISC DIFFUSION	28	DISC DIFFUSION	30	DISC DIFFUSION	24					DISC DIFFUSION	34	DISC DIFFUSION	38	DISC DIFFUSION	28			DISC DIFFUSION	36		-36.85	174.78333	1	POSTPCV10-3YR	2011	PCV10	PASSPLUS	95.69	1974527	23	86.11	166.48	1.75	47	ERR1788120	ERS1299341	UNIQUE	180	IPD	Y	12	#8CC14B	3	#7BCD36	2	0	2	<=0.03	S	S	<=0.03	S	<=0.06	S	<=0.06	S	S	<=0.5	S	S	<=0.5	S	0.06	S	0.06	S	<=1	S	<=2	S	NEG	0.5	S	<=0.25	S	<=0.25	S	<=2	S	<=2	S	<=1	S	0.5	S	NEG	NEG	NEG	NEG	NEG	2__0__2	#0069EC	#0069EC	#0069EC	#0069EC	#0069EC	#0069EC	#0069EC	#0069EC	#0069EC	#0069EC	#0069EC	#0069EC	#0069EC	#0069EC	#0069EC	#0069EC	#0069EC	#0069EC	#0069EC	#0069EC	NEG	#0069EC	NEG	#0069EC	NEG	#0069EC	NEG	NEG	#0069EC	N	N	N	Y	Y	Y	Y	Y	Y
2245STDY6487603	14SP1305	GPS_NZ_14SP1305	21053_8#112	ONGOING NATIONAL SURVEILLANCE OF IPD	N	OCEANIA	NEW ZEALAND	LAKES		LABORATORY SERVICES ROTORUA	THE UNIVERSITY OF AUCKLAND	NOV	2014	F			3		BLOOD			QUELLUNG	3		7	15	2	10	6	1	22	ETEST	0.03			ETEST	0.016							DISC DIFFUSION	29	DISC DIFFUSION	25	DISC DIFFUSION	25	DISC DIFFUSION	23					DISC DIFFUSION	28	DISC DIFFUSION	31	DISC DIFFUSION	24			DISC DIFFUSION	28		-38.694228	176.075104	1	POSTPCV10-3YR	2011	PCV10	PASSPLUS	96	2000129	19	86.06	154.92	1.94	54	ERR1788124	ERS1299343	UNIQUE	180	IPD	Y	12	#8CC14B	3	#7BCD36	2	0	2	<=0.03	S	S	<=0.03	S	<=0.06	S	<=0.06	S	S	<=0.5	S	S	<=0.5	S	0.06	S	0.06	S	<=1	S	<=2	S	NEG	0.5	S	<=0.25	S	<=0.25	S	<=2	S	<=2	S	<=1	S	0.5	S	NEG	NEG	NEG	NEG	NEG	2__0__2	#0069EC	#0069EC	#0069EC	#0069EC	#0069EC	#0069EC	#0069EC	#0069EC	#0069EC	#0069EC	#0069EC	#0069EC	#0069EC	#0069EC	#0069EC	#0069EC	#0069EC	#0069EC	#0069EC	#0069EC	NEG	#0069EC	NEG	#0069EC	NEG	#0069EC	NEG	NEG	#0069EC	N	N	N	Y	Y	Y	Y	Y	Y
2245STDY6487533	SPN0777	GPS_NZ_SPN0777	21053_8#42	ONGOING NATIONAL SURVEILLANCE OF IPD	N	OCEANIA	NEW ZEALAND	AUCKLAND		LABPLUS AUCKLAND	THE UNIVERSITY OF AUCKLAND		2007	F		5			BLOOD			QUELLUNG	3		7	15	2	10	6	1	22	ETEST	0.016			ETEST	0.016							DISC DIFFUSION	27	DISC DIFFUSION	24	DISC DIFFUSION	18	DISC DIFFUSION	23					DISC DIFFUSION	25	DISC DIFFUSION	30	ETEST	0.25						-36.85	174.78333	1	PREPCV			PASSPLUS	95.9	1999940	18	86.04	146.61	2.02	54	ERR1788054	ERS1299308	UNIQUE	180	IPD	Y	12	#8CC14B	3	#7BCD36	2	0	2	<=0.03	S	S	<=0.03	S	<=0.06	S	<=0.06	S	S	<=0.5	S	S	<=0.5	S	0.06	S	0.06	S	<=1	S	<=2	S	NEG	0.5	S	<=0.25	S	<=0.25	S	<=2	S	<=2	S	<=1	S	0.5	S	NEG	NEG	NEG	NEG	NEG	2__0__2	#0069EC	#0069EC	#0069EC	#0069EC	#0069EC	#0069EC	#0069EC	#0069EC	#0069EC	#0069EC	#0069EC	#0069EC	#0069EC	#0069EC	#0069EC	#0069EC	#0069EC	#0069EC	#0069EC	#0069EC	NEG	#0069EC	NEG	#0069EC	NEG	#0069EC	NEG	NEG	#0069EC	N	N	N	Y	Y	Y	Y	Y	Y
2245STDY6487583	SPN1415	GPS_NZ_SPN1415	21053_8#92	ONGOING NATIONAL SURVEILLANCE OF IPD	N	OCEANIA	NEW ZEALAND	AUCKLAND		NORTH SHORE HOSPITAL AUCKLAND	THE UNIVERSITY OF AUCKLAND	DEC	2013	M			2		BLOOD			QUELLUNG	3		7	15	2	10	6	1	22	ETEST	0.016			ETEST	0.03							DISC DIFFUSION	32	DISC DIFFUSION	28	DISC DIFFUSION	28	DISC DIFFUSION	24					DISC DIFFUSION	29	DISC DIFFUSION	33	DISC DIFFUSION	26			DISC DIFFUSION	31		-36.85	174.78333	1	POSTPCV10-2YR	2011	PCV10	PASSPLUS	96.29	2020148	16	86.1	158.88	1.41	59	ERR1788104	ERS1299333	UNIQUE	180	IPD	Y	12	#8CC14B	3	#7BCD36	2	3	2	<=0.03	S	S	<=0.03	S	<=0.06	S	<=0.06	S	S	<=0.5	S	S	<=0.5	S	0.06	S	0.06	S	<=1	S	<=2	S	NEG	0.5	S	<=0.25	S	<=0.25	S	<=2	S	<=2	S	<=1	S	0.5	S	NEG	NEG	NEG	NEG	NEG	2__3__2	#0069EC	#0069EC	#0069EC	#0069EC	#0069EC	#0069EC	#0069EC	#0069EC	#0069EC	#0069EC	#0069EC	#0069EC	#0069EC	#0069EC	#0069EC	#0069EC	#0069EC	#0069EC	#0069EC	#0069EC	NEG	#0069EC	NEG	#0069EC	NEG	#0069EC	NEG	NEG	#0069EC	N	N	N	Y	Y	Y	Y	Y	Y
2245STDY6487582	SPN143	GPS_NZ_SPN143	21053_8#91	ONGOING NATIONAL SURVEILLANCE OF IPD	N	OCEANIA	NEW ZEALAND	LAKES		LABORATORY SERVICES ROTORUA	THE UNIVERSITY OF AUCKLAND	DEC	2013	M		10			BLOOD			QUELLUNG	3		7	15	2	10	6	1	22	ETEST	0.03			ETEST	0.03							DISC DIFFUSION	31	DISC DIFFUSION	26	DISC DIFFUSION	27	DISC DIFFUSION	25					DISC DIFFUSION	29	DISC DIFFUSION	34	DISC DIFFUSION	28			DISC DIFFUSION	30		-38.694228	176.075104	1	POSTPCV10-2YR	2011	PCV10	PASSPLUS	95.75	1973517	18	86.25	147.93	1.55	43	ERR1788103	ERS1299761	UNIQUE	180	IPD	Y	12	#8CC14B	3	#7BCD36	2	0	2	<=0.03	S	S	<=0.03	S	<=0.06	S	<=0.06	S	S	<=0.5	S	S	<=0.5	S	0.06	S	0.06	S	<=1	S	<=2	S	NEG	0.5	S	<=0.25	S	<=0.25	S	<=2	S	<=2	S	<=1	S	0.5	S	NEG	NEG	NEG	NEG	NEG	2__0__2	#0069EC	#0069EC	#0069EC	#0069EC	#0069EC	#0069EC	#0069EC	#0069EC	#0069EC	#0069EC	#0069EC	#0069EC	#0069EC	#0069EC	#0069EC	#0069EC	#0069EC	#0069EC	#0069EC	#0069EC	NEG	#0069EC	NEG	#0069EC	NEG	#0069EC	NEG	NEG	#0069EC	N	N	N	Y	Y	Y	Y	Y	Y
2245STDY7145375	ST_2668	GPS_PG_ST_2668	24775_1#266	ASSESSMENT OF THE EPIDEMIOLOGY AND TRANSMISSION OF S.TYPHI IN ASARO AND GKA AREA	Y	OCEANIA	PAPUA NEW GUINEA	EASTERN HIGHLANDS PROVINCE		GOROKA BASE HOSPITAL	PNGIMR	AUG	1993	M	4				BLOOD			QUELLUNG	3		2	32	9	47	6	21	17																																				-6.5	145.66667	1	PREPCV			PASSPLUS	94.77	2029408	32	86.65	120.48	2.57	68	ERR2667294	ERS2553238	UNIQUE	458	IPD	Y	51	#65682A	3	#7BCD36	0	26	2	<=0.03	S	S	<=0.03	S	<=0.06	S	<=0.06	S	S	<=0.5	S	S	<=0.5	S	0.06	S	0.06	S	<=1	S	<=2	S	NEG	0.5	S	<=0.25	S	<=0.25	S	<=2	S	<=2	S	<=1	S	0.5	S	NEG	NEG	NEG	NEG	NEG	0__26__2	#0069EC	#0069EC	#0069EC	#0069EC	#0069EC	#0069EC	#0069EC	#0069EC	#0069EC	#0069EC	#0069EC	#0069EC	#0069EC	#0069EC	#0069EC	#0069EC	#0069EC	#0069EC	#0069EC	#0069EC	NEG	#0069EC	NEG	#0069EC	NEG	#0069EC	NEG	NEG	#0069EC	N	N	N	Y	Y	Y	Y	Y	Y
2245STDY6378825	GPS_PK_001	GPS_PK_001	21242_6#1	ANISA	N	ASIA	PAKISTAN	KARACHI	KARACHI	THE AGA KHAN UNIVERSITY HOSPITAL	THE AGA KHAN UNIVERSITY HOSPITAL	FEB	2013	M			2		BLOOD			PCR	3		2	32	9	47	6	21	17	BROTH DILUTION	<=0.03					BROTH DILUTION	<=0.03					DISC DIFFUSION	30			DISC DIFFUSION	30	BROTH DILUTION	0.5			DISC DIFFUSION	24	DISC DIFFUSION	30	DISC DIFFUSION	36								24.870862	67.114544	2	POSTPCV10-1YR	2012	PCV10	PASSPLUS	94.38	2034414	30	86.59	129.69	1.84	43	ERR1795488	ERS1151462	UNIQUE	458	IPD	Y	51	#65682A	3	#7BCD36	0	26	2	<=0.03	S	S	<=0.03	S	<=0.06	S	<=0.06	S	S	<=0.5	S	S	<=0.5	S	0.06	S	0.06	S	<=1	S	<=2	S	NEG	0.5	S	<=0.25	S	<=0.25	S	<=2	S	<=2	S	<=1	S	0.5	S	NEG	NEG	NEG	NEG	NEG	0__26__2	#0069EC	#0069EC	#0069EC	#0069EC	#0069EC	#0069EC	#0069EC	#0069EC	#0069EC	#0069EC	#0069EC	#0069EC	#0069EC	#0069EC	#0069EC	#0069EC	#0069EC	#0069EC	#0069EC	#0069EC	NEG	#0069EC	NEG	#0069EC	NEG	#0069EC	NEG	NEG	#0069EC	N	N	N	Y	Y	Y	Y	Y	Y
2245STDY6020624	GPS_PL_1126_11	GPS_PL_1126_11	15682_1#83		Y	EUROPE	POLAND	WARMINSKO-MAZURSKIE	OLSZTYN		NATIONAL MEDICINES INSTITUTE	MAR	2011	M	4			SEPSIS	BLOOD				3		13	84	15	14	10	16	19	ETEST	0.012			ETEST	0.015					ETEST	0.004	AGAR DILUTION	34	AGAR DILUTION	30	AGAR DILUTION	28	ETEST	0.25					ETEST	0.75	AGAR DILUTION	34	AGAR DILUTION	26			ETEST	0.023		53.78333	20.48333	2	PREPCV			PASSPLUS	91.59	1987645	25	86.16	169.4	2.95	88	ERR884381	ERS629035	UNIQUE	1377	IPD	Y	83	#D975E2	3	#7BCD36	62	0	2	<=0.03	S	S	<=0.03	S	<=0.06	S	<=0.06	S	S	<=0.5	S	S	<=0.5	S	0.06	S	0.06	S	<=1	S	<=2	S	NEG	0.5	S	<=0.25	S	<=0.25	S	<=2	S	<=2	S	<=1	S	0.5	S	NEG	NEG	NEG	NEG	NEG	62__0__2	#0069EC	#0069EC	#0069EC	#0069EC	#0069EC	#0069EC	#0069EC	#0069EC	#0069EC	#0069EC	#0069EC	#0069EC	#0069EC	#0069EC	#0069EC	#0069EC	#0069EC	#0069EC	#0069EC	#0069EC	NEG	#0069EC	NEG	#0069EC	NEG	#0069EC	NEG	NEG	#0069EC	N	N	N	Y	Y	Y	Y	Y	Y
2245STDY6020594	GPS_PL_1532_10	GPS_PL_1532_10	15682_1#53		Y	EUROPE	POLAND	MAZOWIECKIE	WARSZAWA		NATIONAL MEDICINES INSTITUTE	MAR	2010	M			29	PNEUMONIA	OTHER				3		46	8	2	10	6	1	22	ETEST	0.03			ETEST	0.03					ETEST	0.008	DISC DIFFUSION	29	DISC DIFFUSION	24	DISC DIFFUSION	27	ETEST	0.5					ETEST	2	DISC DIFFUSION	32	DISC DIFFUSION	22			ETEST	0.032		52.239266	21.051293	2	PREPCV			PASSPLUS	91.67	1981236	27	86	167.84	2.86	71	ERR884351	ERS628992	UNIQUE	505	UNKNOWN	Y	12	#8CC14B	3	#7BCD36	2	0	2	<=0.03	S	S	<=0.03	S	<=0.06	S	<=0.06	S	S	<=0.5	S	S	<=0.5	S	0.06	S	0.06	S	<=1	S	<=2	S	NEG	0.5	S	<=0.25	S	<=0.25	S	<=2	S	<=2	S	<=1	S	0.5	S	NEG	NEG	NEG	NEG	NEG	2__0__2	#0069EC	#0069EC	#0069EC	#0069EC	#0069EC	#0069EC	#0069EC	#0069EC	#0069EC	#0069EC	#0069EC	#0069EC	#0069EC	#0069EC	#0069EC	#0069EC	#0069EC	#0069EC	#0069EC	#0069EC	NEG	#0069EC	NEG	#0069EC	NEG	#0069EC	NEG	NEG	#0069EC	N	N	N	Y	Y	Y	Y	Y	Y
2245STDY6020595	GPS_PL_1533_10	GPS_PL_1533_10	15682_1#54		Y	EUROPE	POLAND	MAZOWIECKIE	WARSZAWA		NATIONAL MEDICINES INSTITUTE	MAR	2010	M	3			PNEUMONIA	OTHER				3		7	15	2	10	6	1	22	ETEST	0.015			ETEST	0.015					ETEST	0.004	AGAR DILUTION	30	DISC DIFFUSION	25	DISC DIFFUSION	26	ETEST	0.5					ETEST	2	DISC DIFFUSION	33	DISC DIFFUSION	22			ETEST	0.023		52.239266	21.051293	2	PREPCV			PASSPLUS	92.6	2012233	23	85.82	159.68	2.39	82	ERR884352	ERS628994	UNIQUE	180	UNKNOWN	Y	12	#8CC14B	3	#7BCD36	2	0	2	<=0.03	S	S	<=0.03	S	<=0.06	S	<=0.06	S	S	<=0.5	S	S	<=0.5	S	0.06	S	0.06	S	<=1	S	<=2	S	NEG	0.5	S	<=0.25	S	<=0.25	S	<=2	S	<=2	S	<=1	S	0.5	S	NEG	NEG	NEG	NEG	NEG	2__0__2	#0069EC	#0069EC	#0069EC	#0069EC	#0069EC	#0069EC	#0069EC	#0069EC	#0069EC	#0069EC	#0069EC	#0069EC	#0069EC	#0069EC	#0069EC	#0069EC	#0069EC	#0069EC	#0069EC	#0069EC	NEG	#0069EC	NEG	#0069EC	NEG	#0069EC	NEG	NEG	#0069EC	N	N	N	Y	Y	Y	Y	Y	Y
2245STDY6020629	GPS_PL_1729_11	GPS_PL_1729_11	15682_1#88		Y	EUROPE	POLAND	OPOLSKIE	KEDZIERZYN-KOZLE		NATIONAL MEDICINES INSTITUTE	APR	2011	M			1	SEPSIS	BLOOD				3		46	8	2	1	6	1	22	ETEST	0.03			ETEST	0.015					ETEST	0.012	AGAR DILUTION	28	AGAR DILUTION	25	AGAR DILUTION	25	ETEST	0.25					ETEST	2	AGAR DILUTION	30	AGAR DILUTION	20			ETEST	0.016		50.33333	18.2	2	PREPCV			PASSPLUS	91.74	1979820	36	85.99	137.43	2.65	73	ERR884386	ERS629042	UNIQUE	2049	IPD	Y	12	#8CC14B	3	#7BCD36	2	0	2	<=0.03	S	S	<=0.03	S	<=0.06	S	<=0.06	S	S	<=0.5	S	S	<=0.5	S	0.06	S	0.06	S	<=1	S	<=2	S	NEG	0.5	S	<=0.25	S	<=0.25	S	<=2	S	<=2	S	<=1	S	0.5	S	NEG	NEG	NEG	NEG	NEG	2__0__2	#0069EC	#0069EC	#0069EC	#0069EC	#0069EC	#0069EC	#0069EC	#0069EC	#0069EC	#0069EC	#0069EC	#0069EC	#0069EC	#0069EC	#0069EC	#0069EC	#0069EC	#0069EC	#0069EC	#0069EC	NEG	#0069EC	NEG	#0069EC	NEG	#0069EC	NEG	NEG	#0069EC	N	N	N	Y	Y	Y	Y	Y	Y
2245STDY6020599	GPS_PL_1884_10	GPS_PL_1884_10	15682_1#58		Y	EUROPE	POLAND	WIELKOPOLSKIE	KOSCIAN		NATIONAL MEDICINES INSTITUTE	APR	2010	F	1			PNEUMONIA	BLOOD				3		7	15	2	10	6	1	22	ETEST	0.015			ETEST	0.015					ETEST	0.25	DISC DIFFUSION	38	DISC DIFFUSION	34	DISC DIFFUSION	31	ETEST	0.25					ETEST	2	DISC DIFFUSION	34	DISC DIFFUSION	26			ETEST	0.032		52.08333	16.65	2	PREPCV			PASSPLUS	92.72	2012967	21	86	166.64	2.41	85	ERR884356	ERS628999	UNIQUE	180	IPD	Y	12	#8CC14B	3	#7BCD36	2	3	2	<=0.03	S	S	<=0.03	S	<=0.06	S	<=0.06	S	S	<=0.5	S	S	<=0.5	S	0.06	S	0.06	S	<=1	S	<=2	S	NEG	0.5	S	<=0.25	S	<=0.25	S	<=2	S	<=2	S	<=1	S	0.5	S	NEG	NEG	NEG	NEG	NEG	2__3__2	#0069EC	#0069EC	#0069EC	#0069EC	#0069EC	#0069EC	#0069EC	#0069EC	#0069EC	#0069EC	#0069EC	#0069EC	#0069EC	#0069EC	#0069EC	#0069EC	#0069EC	#0069EC	#0069EC	#0069EC	NEG	#0069EC	NEG	#0069EC	NEG	#0069EC	NEG	NEG	#0069EC	N	N	N	Y	Y	Y	Y	Y	Y
2245STDY6020651	GPS_PL_193_12	GPS_PL_193_12	15682_2#14		Y	EUROPE	POLAND	MALOPOLSKIE	KRAKOW		NATIONAL MEDICINES INSTITUTE	JAN	2012	M	4			UNSPECIFIED	BLOOD				3		46	8	2	10	6	1	22	ETEST	0.015			ETEST	0.015					ETEST	0.006	AGAR DILUTION	35	AGAR DILUTION	28	AGAR DILUTION	28	ETEST	0.5					ETEST	2	AGAR DILUTION	35	AGAR DILUTION	24			ETEST	0.023		50.06667	19.95	2	PREPCV			PASSPLUS	92.46	1980487	24	86.13	191.8	2.85	80	ERR884407	ERS629077	UNIQUE	505	IPD	Y	12	#8CC14B	3	#7BCD36	2	0	2	<=0.03	S	S	<=0.03	S	<=0.06	S	<=0.06	S	S	<=0.5	S	S	<=0.5	S	0.06	S	0.06	S	<=1	S	<=2	S	NEG	0.5	S	<=0.25	S	<=0.25	S	<=2	S	<=2	S	<=1	S	0.5	S	NEG	NEG	NEG	NEG	NEG	2__0__2	#0069EC	#0069EC	#0069EC	#0069EC	#0069EC	#0069EC	#0069EC	#0069EC	#0069EC	#0069EC	#0069EC	#0069EC	#0069EC	#0069EC	#0069EC	#0069EC	#0069EC	#0069EC	#0069EC	#0069EC	NEG	#0069EC	NEG	#0069EC	NEG	#0069EC	NEG	NEG	#0069EC	N	N	N	Y	Y	Y	Y	Y	Y
2245STDY6020485	GPS_PL_2051_04	GPS_PL_2051_04	15608_5#40		N	EUROPE	POLAND	MAZOWIECKIE	WARSZAWA		NATIONAL MEDICINES INSTITUTE	MAR	2004	M			25	MENINGITIS	CEREBROSPINAL FLUID			QUELLUNG	3		7	15	2	10	6	1	22	BROTH DILUTION	0.0075	BROTH DILUTION	0.5	BROTH DILUTION	0.0075	BROTH DILUTION	0.008			BROTH DILUTION	<=0.015					BROTH DILUTION	2	BROTH DILUTION	0.25					BROTH DILUTION	1							BROTH DILUTION	0.06		52.239266	21.051293	2	PREPCV			PASSPLUS	92.87	2014739	20	86.04	223.35	2.42	76	ERR876737	ERS628913	UNIQUE	180	IPD	Y	12	#8CC14B	3	#7BCD36	2	3	286	<=0.03	S	S	<=0.03	S	<=0.06	S	<=0.06	S	S	<=0.5	S	S	<=0.5	S	0.06	S	0.06	S	<=1	S	<=2	S	NEG	0.5	S	<=0.25	S	<=0.25	S	<=2	S	<=2	S	<=1	S	0.5	S	NEG	NEG	NEG	NEG	NEG	2__3__286	#0069EC	#0069EC	#0069EC	#0069EC	#0069EC	#0069EC	#0069EC	#0069EC	#0069EC	#0069EC	#0069EC	#0069EC	#0069EC	#0069EC	#0069EC	#0069EC	#0069EC	#0069EC	#0069EC	#0069EC	NEG	#0069EC	NEG	#0069EC	NEG	#0069EC	NEG	NEG	#0069EC	N	N	N	Y	Y	Y	Y	Y	Y
2245STDY6020695	GPS_PL_2231_13	GPS_PL_2231_13	15682_2#58		Y	EUROPE	POLAND	MAZOWIECKIE	WARSZAWA		NATIONAL MEDICINES INSTITUTE	APR	2013	F	2			PNEUMONIA	BLOOD				3		7	15	2	10	6	1	22	ETEST	0.023			ETEST	0.015					ETEST	0.008	AGAR DILUTION	30	AGAR DILUTION	28			ETEST	0.25					ETEST	2							ETEST	0.023		52.239266	21.051293	2	PREPCV			PASSPLUS	91.87	1965712	27	85.91	212.75	2.82	67	ERR884451	ERS629121	UNIQUE	180	IPD	Y	12	#8CC14B	3	#7BCD36	2	0	2	<=0.03	S	S	<=0.03	S	<=0.06	S	<=0.06	S	S	<=0.5	S	S	<=0.5	S	0.06	S	0.06	S	<=1	S	<=2	S	NEG	0.5	S	<=0.25	S	<=0.25	S	<=2	S	<=2	S	<=1	S	0.5	S	NEG	NEG	NEG	NEG	NEG	2__0__2	#0069EC	#0069EC	#0069EC	#0069EC	#0069EC	#0069EC	#0069EC	#0069EC	#0069EC	#0069EC	#0069EC	#0069EC	#0069EC	#0069EC	#0069EC	#0069EC	#0069EC	#0069EC	#0069EC	#0069EC	NEG	#0069EC	NEG	#0069EC	NEG	#0069EC	NEG	NEG	#0069EC	N	N	N	Y	Y	Y	Y	Y	Y
2245STDY6020657	GPS_PL_3151_12	GPS_PL_3151_12	15682_2#20		Y	EUROPE	POLAND	SLASKIE	ZORY		NATIONAL MEDICINES INSTITUTE	MAR	2012	M	1			PNEUMONIA	BLOOD				3		7	15	2	10	6	1	22	ETEST	0.015			ETEST	0.015					ETEST	0.006	AGAR DILUTION	28	AGAR DILUTION	24	AGAR DILUTION	25	ETEST	1					ETEST	3	AGAR DILUTION	30	AGAR DILUTION	22			ETEST	0.032		50.05	18.7	2	PREPCV			PASSPLUS	92.83	2015476	21	86.03	191.76	2.75	73	ERR884413	ERS629083	UNIQUE	180	IPD	Y	12	#8CC14B	3	#7BCD36	2	3	2	<=0.03	S	S	<=0.03	S	<=0.06	S	<=0.06	S	S	<=0.5	S	S	<=0.5	S	0.06	S	0.06	S	<=1	S	<=2	S	NEG	0.5	S	<=0.25	S	<=0.25	S	<=2	S	<=2	S	<=1	S	0.5	S	NEG	NEG	NEG	NEG	NEG	2__3__2	#0069EC	#0069EC	#0069EC	#0069EC	#0069EC	#0069EC	#0069EC	#0069EC	#0069EC	#0069EC	#0069EC	#0069EC	#0069EC	#0069EC	#0069EC	#0069EC	#0069EC	#0069EC	#0069EC	#0069EC	NEG	#0069EC	NEG	#0069EC	NEG	#0069EC	NEG	NEG	#0069EC	N	N	N	Y	Y	Y	Y	Y	Y
2245STDY6020605	GPS_PL_3775_10	GPS_PL_3775_10	15682_1#64		Y	EUROPE	POLAND	MALOPOLSKIE	KRAKOW		NATIONAL MEDICINES INSTITUTE	JUN	2010	M	2			MENINGITIS	BLOOD				3		46	8	2	10	6	1	22	ETEST	0.03			ETEST	0.015					ETEST	0.5	DISC DIFFUSION	32	DISC DIFFUSION	25	DISC DIFFUSION	30	ETEST	0.015					ETEST	2	DISC DIFFUSION	36	DISC DIFFUSION	24			ETEST	0.032		50.06667	19.95	2	PREPCV			PASSPLUS	92.56	1980713	23	86.05	177	2.92	79	ERR884362	ERS629008	UNIQUE	505	IPD	Y	12	#8CC14B	3	#7BCD36	2	0	2	<=0.03	S	S	<=0.03	S	<=0.06	S	<=0.06	S	S	<=0.5	S	S	<=0.5	S	0.06	S	0.06	S	<=1	S	<=2	S	NEG	0.5	S	<=0.25	S	<=0.25	S	<=2	S	<=2	S	<=1	S	0.5	S	NEG	NEG	NEG	NEG	NEG	2__0__2	#0069EC	#0069EC	#0069EC	#0069EC	#0069EC	#0069EC	#0069EC	#0069EC	#0069EC	#0069EC	#0069EC	#0069EC	#0069EC	#0069EC	#0069EC	#0069EC	#0069EC	#0069EC	#0069EC	#0069EC	NEG	#0069EC	NEG	#0069EC	NEG	#0069EC	NEG	NEG	#0069EC	N	N	N	Y	Y	Y	Y	Y	Y
2245STDY6020547	GPS_PL_4036_08	GPS_PL_4036_08	15682_1#6		Y	EUROPE	POLAND	WARMINSKO-MAZURSKIE	BARTOSZYCE		NATIONAL MEDICINES INSTITUTE	OCT	2008	F	1			PNEUMONIA	BLOOD				3		7	15	2	10	6	1	22	ETEST	0.016			ETEST	0.016					ETEST	0.008							ETEST	0.38					ETEST	4							ETEST	0.047		54.25	20.8	2	PREPCV			PASSPLUS	92.78	1976277	20	85.88	205.44	2.58	74	ERR884304	ERS628927	UNIQUE	180	IPD	Y	12	#8CC14B	3	#7BCD36	2	3	2	<=0.03	S	S	<=0.03	S	<=0.06	S	<=0.06	S	S	<=0.5	S	S	<=0.5	S	0.06	S	0.06	S	<=1	S	<=2	S	NEG	0.5	S	<=0.25	S	<=0.25	S	<=2	S	<=2	S	<=1	S	0.5	S	NEG	NEG	NEG	NEG	NEG	2__3__2	#0069EC	#0069EC	#0069EC	#0069EC	#0069EC	#0069EC	#0069EC	#0069EC	#0069EC	#0069EC	#0069EC	#0069EC	#0069EC	#0069EC	#0069EC	#0069EC	#0069EC	#0069EC	#0069EC	#0069EC	NEG	#0069EC	NEG	#0069EC	NEG	#0069EC	NEG	NEG	#0069EC	N	N	N	Y	Y	Y	Y	Y	Y
2245STDY6020632	GPS_PL_4220_11	GPS_PL_4220_11	15682_1#91		Y	EUROPE	POLAND	OPOLSKIE	OPOLE		NATIONAL MEDICINES INSTITUTE	MAY	2011	F			1	SEPSIS	BLOOD				3		7	15	2	10	6	1	22	ETEST	0.015			ETEST	0.015					ETEST	0.008	AGAR DILUTION	22	AGAR DILUTION	34	AGAR DILUTION	36	ETEST	0.5					ETEST	0.75	AGAR DILUTION	32	AGAR DILUTION	26			ETEST	0.023		50.66667	17.93333	2	PREPCV			PASSPLUS	92.34	1980403	25	85.93	159.06	2.73	88	ERR884389	ERS629046	UNIQUE	180	IPD	Y	12	#8CC14B	3	#7BCD36	2	0	2	<=0.03	S	S	<=0.03	S	<=0.06	S	<=0.06	S	S	<=0.5	S	S	<=0.5	S	0.06	S	0.06	S	<=1	S	<=2	S	NEG	0.5	S	<=0.25	S	<=0.25	S	<=2	S	<=2	S	<=1	S	0.5	S	NEG	NEG	NEG	NEG	NEG	2__0__2	#0069EC	#0069EC	#0069EC	#0069EC	#0069EC	#0069EC	#0069EC	#0069EC	#0069EC	#0069EC	#0069EC	#0069EC	#0069EC	#0069EC	#0069EC	#0069EC	#0069EC	#0069EC	#0069EC	#0069EC	NEG	#0069EC	NEG	#0069EC	NEG	#0069EC	NEG	NEG	#0069EC	N	N	N	Y	Y	Y	Y	Y	Y
2245STDY6020617	GPS_PL_430_11	GPS_PL_430_11	15682_1#76		Y	EUROPE	POLAND	MAZOWIECKIE	GRODZISK MAZOWIECKI		NATIONAL MEDICINES INSTITUTE	FEB	2011	F	1			PNEUMONIA	BLOOD				3		46	8	2	10	6	1	22	ETEST	0.06			ETEST	0.008					ETEST	0.004	AGAR DILUTION	25	AGAR DILUTION	27	AGAR DILUTION	25	ETEST	1					ETEST	2	AGAR DILUTION	33	AGAR DILUTION	23			ETEST	0.023		52.10889	20.625	2	PREPCV			PASSPLUS	92.37	1979818	19	86.02	174.16	2.87	69	ERR884374	ERS629025	UNIQUE	505	IPD	Y	12	#8CC14B	3	#7BCD36	2	0	2	<=0.03	S	S	<=0.03	S	<=0.06	S	<=0.06	S	S	<=0.5	S	S	<=0.5	S	0.06	S	0.06	S	<=1	S	<=2	S	NEG	0.5	S	<=0.25	S	<=0.25	S	<=2	S	<=2	S	<=1	S	0.5	S	NEG	NEG	NEG	NEG	NEG	2__0__2	#0069EC	#0069EC	#0069EC	#0069EC	#0069EC	#0069EC	#0069EC	#0069EC	#0069EC	#0069EC	#0069EC	#0069EC	#0069EC	#0069EC	#0069EC	#0069EC	#0069EC	#0069EC	#0069EC	#0069EC	NEG	#0069EC	NEG	#0069EC	NEG	#0069EC	NEG	NEG	#0069EC	N	N	N	Y	Y	Y	Y	Y	Y
2245STDY6020573	GPS_PL_4980_09	GPS_PL_4980_09	15682_1#32		Y	EUROPE	POLAND	MAZOWIECKIE	WARSZAWA		NATIONAL MEDICINES INSTITUTE	SEP	2009	M	3			PNEUMONIA	OTHER				3		7	15	2	10	6	1	22	ETEST	0.03			ETEST	0.015					ETEST	0.008							ETEST	0.5					ETEST	3							ETEST	0.023		52.239266	21.051293	2	PREPCV			PASSPLUS	92.42	1994043	22	86.66	182.84	6.01	137	ERR884330	ERS628962	UNIQUE	180	UNKNOWN	Y	12	#8CC14B	3	#7BCD36	2	0	2	<=0.03	S	S	<=0.03	S	<=0.06	S	<=0.06	S	S	<=0.5	S	S	<=0.5	S	0.06	S	0.06	S	<=1	S	<=2	S	NEG	0.5	S	<=0.25	S	<=0.25	S	<=2	S	<=2	S	<=1	S	0.5	S	NEG	NEG	NEG	NEG	NEG	2__0__2	#0069EC	#0069EC	#0069EC	#0069EC	#0069EC	#0069EC	#0069EC	#0069EC	#0069EC	#0069EC	#0069EC	#0069EC	#0069EC	#0069EC	#0069EC	#0069EC	#0069EC	#0069EC	#0069EC	#0069EC	NEG	#0069EC	NEG	#0069EC	NEG	#0069EC	NEG	NEG	#0069EC	N	N	N	Y	Y	Y	Y	Y	Y
2245STDY6020654	GPS_PL_503_12	GPS_PL_503_12	15682_2#17		Y	EUROPE	POLAND	MAZOWIECKIE	WARSZAWA		NATIONAL MEDICINES INSTITUTE	JAN	2012	F	4			SEPSIS	BLOOD				3		13	84	15	14	10	16	19	ETEST	0.03			ETEST	0.03					ETEST	0.012	AGAR DILUTION	29	AGAR DILUTION	25	AGAR DILUTION	22	ETEST	0.25					ETEST	2	AGAR DILUTION	29	AGAR DILUTION	21			ETEST	0.032		52.239266	21.051293	2	PREPCV			PASSPLUS	91.02	1988993	32	86.03	211.8	3.01	79	ERR884410	ERS629080	UNIQUE	1377	IPD	Y	83	#D975E2	3	#7BCD36	62	0	2	<=0.03	S	S	<=0.03	S	<=0.06	S	<=0.06	S	S	<=0.5	S	S	<=0.5	S	0.06	S	0.06	S	<=1	S	<=2	S	NEG	0.5	S	<=0.25	S	<=0.25	S	<=2	S	<=2	S	<=1	S	0.5	S	NEG	NEG	NEG	NEG	NEG	62__0__2	#0069EC	#0069EC	#0069EC	#0069EC	#0069EC	#0069EC	#0069EC	#0069EC	#0069EC	#0069EC	#0069EC	#0069EC	#0069EC	#0069EC	#0069EC	#0069EC	#0069EC	#0069EC	#0069EC	#0069EC	NEG	#0069EC	NEG	#0069EC	NEG	#0069EC	NEG	NEG	#0069EC	N	N	N	Y	Y	Y	Y	Y	Y
2245STDY6020501	GPS_PL_567_06	GPS_PL_567_06	15608_5#56		N	EUROPE	POLAND	KUJAWSKO-POMORSKIE	TORUN		NATIONAL MEDICINES INSTITUTE	FEB	2006	F	4			PNEUMONIA	BLOOD				3		7	15	2	10	6	1	22	ETEST	0.032			ETEST	0.047					ETEST	0.012							ETEST	0.5					ETEST	3							ETEST	0.094		53.01667	18.61667	2	PREPCV			PASSPLUS	92.61	2013550	22	86.02	219.7	2.43	77	ERR876753	ERS628957	UNIQUE	180	IPD	Y	12	#8CC14B	3	#7BCD36	2	3	2	<=0.03	S	S	<=0.03	S	<=0.06	S	<=0.06	S	S	<=0.5	S	S	<=0.5	S	0.06	S	0.06	S	<=1	S	<=2	S	NEG	0.5	S	<=0.25	S	<=0.25	S	<=2	S	<=2	S	<=1	S	0.5	S	NEG	NEG	NEG	NEG	NEG	2__3__2	#0069EC	#0069EC	#0069EC	#0069EC	#0069EC	#0069EC	#0069EC	#0069EC	#0069EC	#0069EC	#0069EC	#0069EC	#0069EC	#0069EC	#0069EC	#0069EC	#0069EC	#0069EC	#0069EC	#0069EC	NEG	#0069EC	NEG	#0069EC	NEG	#0069EC	NEG	NEG	#0069EC	N	N	N	Y	Y	Y	Y	Y	Y
2245STDY6020670	GPS_PL_6051_12	GPS_PL_6051_12	15682_2#33		Y	EUROPE	POLAND	MAZOWIECKIE	WARSZAWA		NATIONAL MEDICINES INSTITUTE	SEP	2012	F	3			SEPSIS	BLOOD				3		7	15	2	10	6	1	22	ETEST	0.016			ETEST	0.015					ETEST	0.008	AGAR DILUTION	26	AGAR DILUTION	22			ETEST	0.25					ETEST	2							ETEST	0.032		52.239266	21.051293	2	PREPCV			PASSPLUS	92.88	1977700	18	85.83	213.9	2.35	71	ERR884426	ERS629096	UNIQUE	180	IPD	Y	12	#8CC14B	3	#7BCD36	2	3	2	<=0.03	S	S	<=0.03	S	<=0.06	S	<=0.06	S	S	<=0.5	S	S	<=0.5	S	0.06	S	0.06	S	<=1	S	<=2	S	NEG	0.5	S	<=0.25	S	<=0.25	S	<=2	S	<=2	S	<=1	S	0.5	S	NEG	NEG	NEG	NEG	NEG	2__3__2	#0069EC	#0069EC	#0069EC	#0069EC	#0069EC	#0069EC	#0069EC	#0069EC	#0069EC	#0069EC	#0069EC	#0069EC	#0069EC	#0069EC	#0069EC	#0069EC	#0069EC	#0069EC	#0069EC	#0069EC	NEG	#0069EC	NEG	#0069EC	NEG	#0069EC	NEG	NEG	#0069EC	N	N	N	Y	Y	Y	Y	Y	Y
2245STDY6020582	GPS_PL_6403_09	GPS_PL_6403_09	15682_1#41		Y	EUROPE	POLAND	OPOLSKIE	KEDZIERZYN-KOZLE		NATIONAL MEDICINES INSTITUTE	NOV	2009	M			1	PNEUMONIA	BLOOD			QUELLUNG	3		1	15	8	10	6	1	22	ETEST	0.06			ETEST	0.03					ETEST	0.5							ETEST	0.5					ETEST	1							ETEST	0.004		50.33333	18.2	2	PREPCV			PASSPLUS	92.07	1984914	30	85.76	178.64	3.07	71	ERR884339	ERS628975	UNIQUE	4735	IPD	Y	12	#8CC14B	3	#7BCD36	2	0	23	<=0.03	S	S	<=0.03	S	<=0.06	S	<=0.06	S	S	<=0.5	S	S	<=0.5	S	0.06	S	0.06	S	<=1	S	<=2	S	NEG	0.5	S	<=0.25	S	<=0.25	S	<=2	S	<=2	S	<=1	S	0.5	S	NEG	NEG	NEG	NEG	NEG	2__0__23	#0069EC	#0069EC	#0069EC	#0069EC	#0069EC	#0069EC	#0069EC	#0069EC	#0069EC	#0069EC	#0069EC	#0069EC	#0069EC	#0069EC	#0069EC	#0069EC	#0069EC	#0069EC	#0069EC	#0069EC	NEG	#0069EC	NEG	#0069EC	NEG	#0069EC	NEG	NEG	#0069EC	N	N	N	Y	Y	Y	Y	Y	Y
2245STDY6020504	GPS_PL_727_06	GPS_PL_727_06	15608_5#59		N	EUROPE	POLAND	MAZOWIECKIE	WARSZAWA		NATIONAL MEDICINES INSTITUTE	MAR	2006	F	2			BACTEREMIA	BLOOD				3		13	84	15	14	10	16	19	ETEST	0.032			ETEST	0.047					ETEST	0.012							ETEST	0.38					ETEST	3							ETEST	0.047		52.239266	21.051293	2	PREPCV			PASSPLUS	91.7	1985682	24	86.02	225.25	2.81	77	ERR876756	ERS628967	UNIQUE	1377	IPD	Y	83	#D975E2	3	#7BCD36	62	0	2	<=0.03	S	S	<=0.03	S	<=0.06	S	<=0.06	S	S	<=0.5	S	S	<=0.5	S	0.06	S	0.06	S	<=1	S	<=2	S	NEG	0.5	S	<=0.25	S	<=0.25	S	<=2	S	<=2	S	<=1	S	0.5	S	NEG	NEG	NEG	NEG	NEG	62__0__2	#0069EC	#0069EC	#0069EC	#0069EC	#0069EC	#0069EC	#0069EC	#0069EC	#0069EC	#0069EC	#0069EC	#0069EC	#0069EC	#0069EC	#0069EC	#0069EC	#0069EC	#0069EC	#0069EC	#0069EC	NEG	#0069EC	NEG	#0069EC	NEG	#0069EC	NEG	NEG	#0069EC	N	N	N	Y	Y	Y	Y	Y	Y
2245STDY6020684	GPS_PL_7527_12	GPS_PL_7527_12	15682_2#47		Y	EUROPE	POLAND	MAZOWIECKIE	OSTROW MAZOWIECKA		NATIONAL MEDICINES INSTITUTE	NOV	2012	F	4			BACTEREMIA	BLOOD				3		7	15	2	10	6	1	22	ETEST	0.016			ETEST	0.03					ETEST	0.004	AGAR DILUTION	25	AGAR DILUTION	22			ETEST	0.25					ETEST	3							ETEST	0.032		52.8	21.9	2	PREPCV			PASSPLUS	92.86	2011175	24	86.83	206.6	2.6	93	ERR884440	ERS629110	UNIQUE	180	IPD	Y	12	#8CC14B	3	#7BCD36	2	3	2	<=0.03	S	S	<=0.03	S	<=0.06	S	<=0.06	S	S	<=0.5	S	S	<=0.5	S	0.06	S	0.06	S	<=1	S	<=2	S	NEG	0.5	S	<=0.25	S	<=0.25	S	<=2	S	<=2	S	<=1	S	0.5	S	NEG	NEG	NEG	NEG	NEG	2__3__2	#0069EC	#0069EC	#0069EC	#0069EC	#0069EC	#0069EC	#0069EC	#0069EC	#0069EC	#0069EC	#0069EC	#0069EC	#0069EC	#0069EC	#0069EC	#0069EC	#0069EC	#0069EC	#0069EC	#0069EC	NEG	#0069EC	NEG	#0069EC	NEG	#0069EC	NEG	NEG	#0069EC	N	N	N	Y	Y	Y	Y	Y	Y
2245STDY6487674	1023	GPS_RU_1023	21053_8#181		Y	EUROPE	RUSSIAN FEDERATION	MOSCOW	MOSCOW	INFECTIOUS HOSPITAL NUMBER 1	MGRIEM	MAY	2015	F	27			MENINGITIS	CEREBROSPINAL FLUID			LATEX AGGLUTINATION	3		46	8	2	10	6	1	22													DISC DIFFUSION	30			DISC DIFFUSION	20	DISC DIFFUSION	24					DISC DIFFUSION	30									DISC DIFFUSION METHOD OXACILLIN - ZONE 28 MM	55.761035	37.536004	2	POSTPCV13-1YR	2014	PCV13	PASSPLUS	95.89	1990260	17	86.18	129.33	1.79	43	ERR1788192	ERS1299378	UNIQUE	505	IPD	N	12	#8CC14B	3	#7BCD36	2	0	2	<=0.03	S	S	<=0.03	S	<=0.06	S	<=0.06	S	S	<=0.5	S	S	<=0.5	S	0.06	S	0.06	S	<=1	S	<=2	S	NEG	0.5	S	<=0.25	S	<=0.25	S	<=2	S	<=2	S	<=1	S	0.5	S	NEG	NEG	NEG	NEG	NEG	2__0__2	#0069EC	#0069EC	#0069EC	#0069EC	#0069EC	#0069EC	#0069EC	#0069EC	#0069EC	#0069EC	#0069EC	#0069EC	#0069EC	#0069EC	#0069EC	#0069EC	#0069EC	#0069EC	#0069EC	#0069EC	NEG	#0069EC	NEG	#0069EC	NEG	#0069EC	NEG	NEG	#0069EC	N	N	N	Y	Y	Y	Y	Y	Y
2245STDY6487704	184	GPS_RU_184	21127_1#22		Y	EUROPE	RUSSIAN FEDERATION	MOSCOW	MOSCOW	MGRIEM	MGRIEM	SEP	2014		3			URI	NASOPHARYNGEAL SWAB			QUELLUNG	3		7	15	2	10	6	1	22													DISC DIFFUSION	29			DISC DIFFUSION	18	DISC DIFFUSION	16					DISC DIFFUSION	25									DISC DIFFUSION METHOD OXACILLIN - ZONE 29 MM	55.761035	37.536004	2	PREPCV			PASSPLUS	96.28	2021608	15	86.29	117.5	1.79	55	ERR1788221	ERS1299393	UNIQUE	180	DIS_CAR	Y	12	#8CC14B	3	#7BCD36	2	0	2	<=0.03	S	S	<=0.03	S	<=0.06	S	<=0.06	S	S	<=0.5	S	S	<=0.5	S	0.06	S	0.06	S	<=1	S	<=2	S	NEG	0.5	S	<=0.25	S	<=0.25	S	<=2	S	<=2	S	<=1	S	0.5	S	NEG	NEG	NEG	NEG	NEG	2__0__2	#0069EC	#0069EC	#0069EC	#0069EC	#0069EC	#0069EC	#0069EC	#0069EC	#0069EC	#0069EC	#0069EC	#0069EC	#0069EC	#0069EC	#0069EC	#0069EC	#0069EC	#0069EC	#0069EC	#0069EC	NEG	#0069EC	NEG	#0069EC	NEG	#0069EC	NEG	NEG	#0069EC	N	N	N	Y	Y	Y	Y	Y	Y
2245STDY6487692	2460	GPS_RU_2460	21127_1#11		Y	EUROPE	RUSSIAN FEDERATION	MOSCOW	MOSCOW	MGRIEM	MGRIEM	APR	2015	M	2			URI	NASOPHARYNGEAL SWAB			LATEX AGGLUTINATION	3		46	8	2	10	6	1	22													DISC DIFFUSION	19			DISC DIFFUSION	12	DISC DIFFUSION	21					DISC DIFFUSION	24									DISC DIFFUSION METHOD OXACILLIN -ZONE 20 MM	55.761035	37.536004	2	POSTPCV13-1YR	2014	PCV13	PASSPLUS	96.01	1984182	11	86.18	104.16	1.74	53	ERR1788210	ERS1299387	UNIQUE	505	DIS_CAR	Y	12	#8CC14B	3	#7BCD36	2	0	2	<=0.03	S	S	<=0.03	S	<=0.06	S	<=0.06	S	S	<=0.5	S	S	<=0.5	S	0.06	S	0.06	S	<=1	S	<=2	S	NEG	0.5	S	<=0.25	S	<=0.25	S	<=2	S	<=2	S	<=1	S	0.5	S	NEG	NEG	NEG	NEG	NEG	2__0__2	#0069EC	#0069EC	#0069EC	#0069EC	#0069EC	#0069EC	#0069EC	#0069EC	#0069EC	#0069EC	#0069EC	#0069EC	#0069EC	#0069EC	#0069EC	#0069EC	#0069EC	#0069EC	#0069EC	#0069EC	NEG	#0069EC	NEG	#0069EC	NEG	#0069EC	NEG	NEG	#0069EC	N	N	N	Y	Y	Y	Y	Y	Y
2245STDY6092680	M0057	GPS_TG_M0057	17428_8#41	PNEUMOTONE	N	AFRICA	TOGO	SAVANES	DAPAONG	CHR	AMP	SEP	2010	M	16			MENINGITIS	CEREBROSPINAL FLUID			QUELLUNG	3		1	5	28	11	13	1	564	BROTH DILUTION	0.015	BROTH DILUTION	0.015	BROTH DILUTION	0.015									BROTH DILUTION	0.12	BROTH DILUTION	0.25	BROTH DILUTION	0.5					BROTH DILUTION	2	BROTH DILUTION	0.5	BROTH DILUTION	1						10.86893874	0.204969384	2	PREPCV			PASSPLUS	93.88	2059810	21	87.22	115.32	1.97	31	ERR1106664	ERS715914	UNIQUE	8964	IPD	N	234	#35743B	3	#7BCD36	0	26	2	<=0.03	S	S	<=0.03	S	<=0.06	S	<=0.06	S	S	<=0.5	S	S	<=0.5	S	0.06	S	0.06	S	<=1	S	<=2	S	NEG	0.5	S	<=0.25	S	<=0.25	S	<=2	S	<=2	S	<=1	S	0.5	S	NEG	NEG	NEG	NEG	NEG	0__26__2	#0069EC	#0069EC	#0069EC	#0069EC	#0069EC	#0069EC	#0069EC	#0069EC	#0069EC	#0069EC	#0069EC	#0069EC	#0069EC	#0069EC	#0069EC	#0069EC	#0069EC	#0069EC	#0069EC	#0069EC	NEG	#0069EC	NEG	#0069EC	NEG	#0069EC	NEG	NEG	#0069EC	N	N	N	Y	Y	Y	Y	Y	Y
2245STDY6092686	M0382	GPS_TG_M0382	17428_8#47	PNEUMOTONE	N	AFRICA	TOGO	SAVANES	DAPAONG	CHR	AMP	SEP	2012	F	29			MENINGITIS	CEREBROSPINAL FLUID			QUELLUNG	3		12	11	2	6	6	22	14	BROTH DILUTION	0.5	BROTH DILUTION	0.12	BROTH DILUTION	0.12									BROTH DILUTION	0.12	BROTH DILUTION	8	BROTH DILUTION	0.5					BROTH DILUTION	4	BROTH DILUTION	32	BROTH DILUTION	2						10.86893874	0.204969384	2	PREPCV			PASSPLUS	93.93	2062717	22	91.12	116.18	2.06	37	ERR1106670	ERS715920	UNIQUE	700	IPD	N	10	#DBB532	3	#7BCD36	17	15	22	0.5	R	S	0.12	S	0.12	S	0.12	S	S	<=0.5	S	S	<=0.5	S	0.06	S	0.06	S	<=1	S	<=2	S	NEG	>=4	R	>8	R	>=1	R	<=2	S	<=2	S	<=1	S	0.5	S	NEG	FOLA_Q1H_V3I_D12G_E14D_I20L:FOLP_180_INS	TETM	NEG	NEG	17__15__22	#FF2722	#0069EC	#0069EC	#0069EC	#0069EC	#0069EC	#0069EC	#0069EC	#0069EC	#0069EC	#0069EC	#0069EC	#0069EC	#FF2722	#FF2722	#FF2722	#0069EC	#0069EC	#0069EC	#0069EC	NEG	#0069EC	NEG	#0069EC	POS	#FF2722	FOLP_180_INS	NEG	#0069EC	N	N	N	Y	Y	Y	Y	Y	Y
2245STDY6092661	P0955	GPS_TG_P0955	17428_8#22	PNEUMOTONE	N	AFRICA	TOGO	SAVANES	DAPAONG	CHR	AMP	DEC	2011	M	23			PNEUMONIA	BLOOD	N		QUELLUNG	3		12	11	2	6	6	22	14	BROTH DILUTION	1	BROTH DILUTION	0.12	BROTH DILUTION	0.12									BROTH DILUTION	0.12	BROTH DILUTION	8	BROTH DILUTION	0.5					BROTH DILUTION	2	BROTH DILUTION	64	BROTH DILUTION	1						10.86893874	0.204969384	2	PREPCV			PASSPLUS	93.92	2066965	24	91.25	115.82	2.12	42	ERR1106645	ERS715895	UNIQUE	700	IPD	N	10	#DBB532	3	#7BCD36	17	15	22	0.5	R	S	0.12	S	0.12	S	0.12	S	S	<=0.5	S	S	<=0.5	S	0.06	S	0.06	S	<=1	S	<=2	S	NEG	>=4	R	>8	R	>=1	R	<=2	S	<=2	S	<=1	S	0.5	S	NEG	FOLA_Q1H_V3I_D12G_E14D_I20L:FOLP_180_INS	TETM	NEG	NEG	17__15__22	#FF2722	#0069EC	#0069EC	#0069EC	#0069EC	#0069EC	#0069EC	#0069EC	#0069EC	#0069EC	#0069EC	#0069EC	#0069EC	#FF2722	#FF2722	#FF2722	#0069EC	#0069EC	#0069EC	#0069EC	NEG	#0069EC	NEG	#0069EC	POS	#FF2722	FOLP_180_INS	NEG	#0069EC	N	N	N	Y	Y	Y	Y	Y	Y
2245STDY6092709	GPS_TG_P1072	GPS_TG_P1072	17428_8#70	PNEUMOTONE	N	AFRICA	TOGO	SAVANES	DAPAONG	CHR	AMP	MAY	2012	M	50			PNEUMONIA	BLOOD	N		QUELLUNG	3		12	11	2	6	6	22	14	BROTH DILUTION	1	BROTH DILUTION	0.25	BROTH DILUTION	0.25									BROTH DILUTION	0.12	BROTH DILUTION	0.25	BROTH DILUTION	0.25					BROTH DILUTION	2	BROTH DILUTION	16	BROTH DILUTION	1						10.86893874	0.204969384	2	PREPCV			PASSPLUS	93.94	2066720	19	91.17	87.64	1.78	37	ERR1106693	ERS715943	UNIQUE	700	IPD	N			3	#7BCD36	17	15	22	0.5	R	S	0.12	S	0.12	S	0.12	S	S	<=0.5	S	S	<=0.5	S	0.06	S	0.06	S	<=1	S	<=2	S	NEG	>=4	R	>8	R	>=1	R	<=2	S	<=2	S	<=1	S	0.5	S	NEG	FOLA_Q1H_V3I_D12G_E14D_I20L:FOLP_180_INS	TETM	NEG	NEG	17__15__22	#FF2722	#0069EC	#0069EC	#0069EC	#0069EC	#0069EC	#0069EC	#0069EC	#0069EC	#0069EC	#0069EC	#0069EC	#0069EC	#FF2722	#FF2722	#FF2722	#0069EC	#0069EC	#0069EC	#0069EC	NEG	#0069EC	NEG	#0069EC	POS	#FF2722	FOLP_180_INS	NEG	#0069EC	N	N	N	Y	Y	Y	Y	Y	Y
2245STDY6092654	P1117	GPS_TG_P1117	17428_8#15	PNEUMOTONE	N	AFRICA	TOGO	SAVANES	DAPAONG	YENDUBE	AMP	APR	2012	F	3			PNEUMONIA	BLOOD	N		QUELLUNG	3		12	11	2	6	6	22	14	BROTH DILUTION	0.5	BROTH DILUTION	0.12	BROTH DILUTION	0.12									BROTH DILUTION	0.12	BROTH DILUTION	8	BROTH DILUTION	0.5					BROTH DILUTION	2	BROTH DILUTION	64	BROTH DILUTION	1						10.86893874	0.204969384	2	PREPCV			PASSPLUS	93.97	2067627	26	91.25	117.38	1.79	34	ERR1106638	ERS715888	UNIQUE	700	IPD	Y	10	#DBB532	3	#7BCD36	17	15	22	0.5	R	S	0.12	S	0.12	S	0.12	S	S	<=0.5	S	S	<=0.5	S	0.06	S	0.06	S	<=1	S	<=2	S	NEG	>=4	R	>8	R	>=1	R	<=2	S	<=2	S	<=1	S	0.5	S	NEG	FOLA_Q1H_V3I_D12G_E14D_I20L:FOLP_180_INS	TETM	NEG	NEG	17__15__22	#FF2722	#0069EC	#0069EC	#0069EC	#0069EC	#0069EC	#0069EC	#0069EC	#0069EC	#0069EC	#0069EC	#0069EC	#0069EC	#FF2722	#FF2722	#FF2722	#0069EC	#0069EC	#0069EC	#0069EC	NEG	#0069EC	NEG	#0069EC	POS	#FF2722	FOLP_180_INS	NEG	#0069EC	N	N	N	Y	Y	Y	Y	Y	Y
2245STDY6092670	P1150	GPS_TG_P1150	17428_8#31	PNEUMOTONE	N	AFRICA	TOGO	SAVANES	DAPAONG	CHR	AMP	MAY	2012	M	60			PNEUMONIA	BLOOD	N		QUELLUNG	3		7	13	8	6	6	1	11	BROTH DILUTION	0.015	BROTH DILUTION	0.015	BROTH DILUTION	0.015									BROTH DILUTION	0.12	BROTH DILUTION	1	BROTH DILUTION	0.5					BROTH DILUTION	2	BROTH DILUTION	0.5	BROTH DILUTION	1						10.86893874	0.204969384	2	PREPCV			PASSPLUS	95.53	2032806	24	87	110.76	1.61	38	ERR1106654	ERS715904	UNIQUE	1535	IPD	N	5	#9C34B3	3	#7BCD36	NEW	0	2	<=0.03	S	S	<=0.03	S	<=0.06	S	<=0.06	S	S	<=0.5	S	S	<=0.5	S	0.06	S	0.06	S	<=1	S	<=2	S	NEG	2	I	<=0.25	S	<=0.25	S	<=2	S	<=2	S	<=1	S	0.5	S	NEG	FOLP_178_INS	NEG	NEG	NEG	NEW__0__2	#0069EC	#0069EC	#0069EC	#0069EC	#0069EC	#0069EC	#0069EC	#0069EC	#0069EC	#0069EC	#0069EC	#0069EC	#0069EC	#F797B1	#0069EC	#0069EC	#0069EC	#0069EC	#0069EC	#0069EC	NEG	#0069EC	NEG	#0069EC	NEG	#0069EC	FOLP_178_INS	NEG	#0069EC	N	N	N	Y	Y	Y	Y	Y	Y
2245STDY6092718	P1208	GPS_TG_P1208	17428_8#79	PNEUMOTONE	N	AFRICA	TOGO	SAVANES	DAPAONG	CHR	AMP	NOV	2012	M	33			PNEUMONIA	BLOOD	N		QUELLUNG	3		12	11	2	6	6	22	14	BROTH DILUTION	1	BROTH DILUTION	0.12	BROTH DILUTION	0.12									BROTH DILUTION	0.12	BROTH DILUTION	8	BROTH DILUTION	0.5					BROTH DILUTION	8	BROTH DILUTION	32	BROTH DILUTION	2						10.86893874	0.204969384	2	PREPCV			PASSPLUS	93.95	2065733	24	91.21	99.38	1.84	38	ERR1106702	ERS715952	UNIQUE	700	IPD	N	10	#DBB532	3	#7BCD36	17	15	22	0.5	R	S	0.12	S	0.12	S	0.12	S	S	<=0.5	S	S	<=0.5	S	0.06	S	0.06	S	<=1	S	<=2	S	NEG	>=4	R	>8	R	>=1	R	<=2	S	<=2	S	<=1	S	0.5	S	NEG	FOLA_Q1H_V3I_D12G_E14D_I20L:FOLP_180_INS	TETM	NEG	NEG	17__15__22	#FF2722	#0069EC	#0069EC	#0069EC	#0069EC	#0069EC	#0069EC	#0069EC	#0069EC	#0069EC	#0069EC	#0069EC	#0069EC	#FF2722	#FF2722	#FF2722	#0069EC	#0069EC	#0069EC	#0069EC	NEG	#0069EC	NEG	#0069EC	POS	#FF2722	FOLP_180_INS	NEG	#0069EC	N	N	N	Y	Y	Y	Y	Y	Y
2245STDY6020793	GPS_TH_BK_0413	GPS_TH_BK_0413	15682_3#60			ASIA	THAILAND	BANGKOK	BANGKOK		UNIVERSITY OF SOUTHAMPTON	JUL	2010	F	71				BLOOD				3		7	15	2	10	6	1	22																																				13.75	100.51667	2	PREPCV			PASSPLUS	92.58	1967298	27	85.69	195.08	2.66	57	ERR884532	ERS634647	UNIQUE	180	IPD	N	12	#8CC14B	3	#7BCD36	2	0	2	<=0.03	S	S	<=0.03	S	<=0.06	S	<=0.06	S	S	<=0.5	S	S	<=0.5	S	0.06	S	0.06	S	<=1	S	<=2	S	NEG	0.5	S	<=0.25	S	<=0.25	S	<=2	S	<=2	S	<=1	S	0.5	S	NEG	NEG	NEG	NEG	NEG	2__0__2	#0069EC	#0069EC	#0069EC	#0069EC	#0069EC	#0069EC	#0069EC	#0069EC	#0069EC	#0069EC	#0069EC	#0069EC	#0069EC	#0069EC	#0069EC	#0069EC	#0069EC	#0069EC	#0069EC	#0069EC	NEG	#0069EC	NEG	#0069EC	NEG	#0069EC	NEG	NEG	#0069EC	N	N	N	Y	Y	Y	Y	Y	Y
2245STDY6020872	GPS_TH_BK_0581	GPS_TH_BK_0581	15682_4#46			ASIA	THAILAND	BANGKOK	BANGKOK		UNIVERSITY OF SOUTHAMPTON	MAY	2011	F	69				BLOOD				3		7	15	2	10	6	1	22																																				13.75	100.51667	2	PREPCV			PASS	92.1	1941517	366	84.92	94.1	2.38	76	ERR884609	ERS634705	UNIQUE	180	IPD	N	12	#8CC14B	3	#7BCD36	2	0	2	<=0.03	S	S	<=0.03	S	<=0.06	S	<=0.06	S	S	<=0.5	S	S	<=0.5	S	0.06	S	0.06	S	<=1	S	<=2	S	NEG	0.5	S	<=0.25	S	<=0.25	S	<=2	S	<=2	S	<=1	S	0.5	S	NEG	NEG	NEG	NEG	NEG	2__0__2	#0069EC	#0069EC	#0069EC	#0069EC	#0069EC	#0069EC	#0069EC	#0069EC	#0069EC	#0069EC	#0069EC	#0069EC	#0069EC	#0069EC	#0069EC	#0069EC	#0069EC	#0069EC	#0069EC	#0069EC	NEG	#0069EC	NEG	#0069EC	NEG	#0069EC	NEG	NEG	#0069EC	N	N	N	Y	Y	Y	Y	Y	Y
2245STDY6020906	GPS_TH_BK_0648	GPS_TH_BK_0648	15682_4#78			ASIA	THAILAND	BANGKOK	BANGKOK		UNIVERSITY OF SOUTHAMPTON	DEC	2011	M	2	8			PLEURAL FLUID				3		2	32	9	47	6	21	17																																				13.75	100.51667	2	PREPCV			PASS	89.33	2052318	347	87.78	116.32	3.84	82	ERR884641	ERS634737	UNIQUE	458	IPD	Y	51	#65682A	3	#7BCD36	0	26	2	<=0.03	S	S	<=0.03	S	<=0.06	S	<=0.06	S	S	<=0.5	S	S	<=0.5	S	0.06	S	0.06	S	<=1	S	<=2	S	NEG	0.5	S	>8	R	>=1	R	<=2	S	>=8	R	<=1	S	0.5	S	NEG	NEG	TETM	NEG	CAT	0__26__2	#0069EC	#0069EC	#0069EC	#0069EC	#0069EC	#0069EC	#0069EC	#0069EC	#0069EC	#0069EC	#0069EC	#0069EC	#0069EC	#0069EC	#FF2722	#FF2722	#0069EC	#FF2722	#0069EC	#0069EC	NEG	#0069EC	NEG	#0069EC	NEG	#0069EC	NEG	POS	#FF2722	N	N	N	Y	Y	Y	Y	Y	Y
2245STDY6179479	2009216892	GPS_US2009216892_R1	19084_8#166	ACTIVE_BACTERIAL_CORE_SURVEILLANCE	Y	NORTH AMERICA	UNITED STATES	MARYLAND			CDC	MAR	2009		2				OTHER			QUELLUNG	3		7	15	2	10	6	1	22	BROTH DILUTION	0.03	BROTH DILUTION	0.03	BROTH DILUTION	0.06	BROTH DILUTION	0.5	BROTH DILUTION	0.5	BROTH DILUTION	0.06	BROTH DILUTION	0.06	BROTH DILUTION	0.03	BROTH DILUTION	0.25	BROTH DILUTION	0.5	BROTH DILUTION	2	BROTH DILUTION	0.5	BROTH DILUTION	2	BROTH DILUTION	2	BROTH DILUTION	1	BROTH DILUTION	1	BROTH DILUTION	2		39.47806367	-76.85363746	1	POSTPCV7-9YR	2000	PCV7	PASSPLUS	96.27	1990578	12	86.06	137.94	1.62	47	ERR1422679	ERS1021652	UNIQUE	180	UNKNOWN	Y	12	#8CC14B	3	#7BCD36	2	3	2	<=0.03	S	S	<=0.03	S	<=0.06	S	<=0.06	S	S	<=0.5	S	S	<=0.5	S	0.06	S	0.06	S	<=1	S	<=2	S	NEG	0.5	S	<=0.25	S	<=0.25	S	<=2	S	<=2	S	<=1	S	0.5	S	NEG	NEG	NEG	NEG	NEG	2__3__2	#0069EC	#0069EC	#0069EC	#0069EC	#0069EC	#0069EC	#0069EC	#0069EC	#0069EC	#0069EC	#0069EC	#0069EC	#0069EC	#0069EC	#0069EC	#0069EC	#0069EC	#0069EC	#0069EC	#0069EC	NEG	#0069EC	NEG	#0069EC	NEG	#0069EC	NEG	NEG	#0069EC	N	N	N	Y	Y	Y	Y	Y	Y
2245STDY6179493	2013202655	GPS_US2013202655_R1	19084_8#180	ACTIVE_BACTERIAL_CORE_SURVEILLANCE	Y	NORTH AMERICA	UNITED STATES	NEW MEXICO			CDC	SEP	2012		5				PLEURAL FLUID			QUELLUNG	3		7	15	2	10	6	1	22	BROTH DILUTION	0.03	BROTH DILUTION	0.03	BROTH DILUTION	0.06	BROTH DILUTION	0.03	BROTH DILUTION	0.5	BROTH DILUTION	0.06	BROTH DILUTION	0.03	BROTH DILUTION	0.03	BROTH DILUTION	0.25	BROTH DILUTION	0.5	BROTH DILUTION	2	BROTH DILUTION	2	BROTH DILUTION	4	BROTH DILUTION	0.25	BROTH DILUTION	1	BROTH DILUTION	1	BROTH DILUTION	2		34.32485649	-105.9983506	1	POSTPCV13-2YR	2010	PCV13	PASSPLUS	95.53	1972961	19	86.18	134.94	1.66	44	ERR1422693	ERS1021666	UNIQUE	180	IPD	N	12	#8CC14B	3	#7BCD36	2	0	2	<=0.03	S	S	<=0.03	S	<=0.06	S	<=0.06	S	S	<=0.5	S	S	<=0.5	S	0.06	S	0.06	S	<=1	S	<=2	S	NEG	0.5	S	<=0.25	S	<=0.25	S	<=2	S	<=2	S	<=1	S	0.5	S	NEG	NEG	NEG	NEG	NEG	2__0__2	#0069EC	#0069EC	#0069EC	#0069EC	#0069EC	#0069EC	#0069EC	#0069EC	#0069EC	#0069EC	#0069EC	#0069EC	#0069EC	#0069EC	#0069EC	#0069EC	#0069EC	#0069EC	#0069EC	#0069EC	NEG	#0069EC	NEG	#0069EC	NEG	#0069EC	NEG	NEG	#0069EC	N	N	N	Y	Y	Y	Y	Y	Y
2245STDY5982716	1547_01	GPS_US_1547_01	14673_3#95	ACTIVE_BACTERIAL_CORE_SURVEILLANCE	Y	NORTH AMERICA	UNITED STATES	CONNECTICUT			CDC	AUG	2000		78			PNEUMONIA	BLOOD			QUELLUNG	3		7	15	2	10	6	1	22	BROTH DILUTION	<=0.03	BROTH DILUTION	<=0.03	BROTH DILUTION	<=0.06	BROTH DILUTION		BROTH DILUTION	<=0.25	BROTH DILUTION	<=0.06	BROTH DILUTION	<=0.06	BROTH DILUTION	<=0.06	BROTH DILUTION	<=0.12	BROTH DILUTION	0.5	BROTH DILUTION		BROTH DILUTION		BROTH DILUTION	<=2	BROTH DILUTION	<=2	BROTH DILUTION	1	BROTH DILUTION	<=4	BROTH DILUTION	<=4		41.62614193	-72.7262428	1	PREPCV			PASSPLUS	92.36	2012822	28	85.97	225.4	2.43	75	ERR742596	ERS558304	UNIQUE	180	IPD	N	12	#8CC14B	3	#7BCD36	2	3	2	<=0.03	S	S	<=0.03	S	<=0.06	S	<=0.06	S	S	<=0.5	S	S	<=0.5	S	0.06	S	0.06	S	<=1	S	<=2	S	NEG	0.5	S	<=0.25	S	<=0.25	S	<=2	S	<=2	S	<=1	S	0.5	S	NEG	NEG	NEG	NEG	NEG	2__3__2	#0069EC	#0069EC	#0069EC	#0069EC	#0069EC	#0069EC	#0069EC	#0069EC	#0069EC	#0069EC	#0069EC	#0069EC	#0069EC	#0069EC	#0069EC	#0069EC	#0069EC	#0069EC	#0069EC	#0069EC	NEG	#0069EC	NEG	#0069EC	NEG	#0069EC	NEG	NEG	#0069EC	N	N	N	Y	Y	Y	Y	Y	Y
2245STDY5982627	2008230676	GPS_US_2008230676	14673_3#6	ACTIVE_BACTERIAL_CORE_SURVEILLANCE	Y	NORTH AMERICA	UNITED STATES	CALIFORNIA			CDC	FEB	2008		4			PNEUMONIA	BLOOD			QUELLUNG	3		7	15	2	10	6	1	22	BROTH DILUTION	<=0.03	BROTH DILUTION	<=0.03	BROTH DILUTION	<=0.06	BROTH DILUTION	<=0.5	BROTH DILUTION	<=0.5	BROTH DILUTION	<=0.06	BROTH DILUTION	<=0.03	BROTH DILUTION	<=0.03	BROTH DILUTION	<=0.12	BROTH DILUTION	0.5	BROTH DILUTION	<=2	BROTH DILUTION	<=2	BROTH DILUTION	<=2	BROTH DILUTION	<=2	BROTH DILUTION	1	BROTH DILUTION	<=1	BROTH DILUTION	<=2		37.07435959	-119.6993752	1	POSTPCV7-8YR	2000	PCV7	PASSPLUS	92.46	1981204	19	85.92	236.7	2.59	79	ERR742509	ERS558215	UNIQUE	180	IPD	Y	12	#8CC14B	3	#7BCD36	2	3	2	<=0.03	S	S	<=0.03	S	<=0.06	S	<=0.06	S	S	<=0.5	S	S	<=0.5	S	0.06	S	0.06	S	<=1	S	<=2	S	NEG	0.5	S	<=0.25	S	<=0.25	S	<=2	S	<=2	S	<=1	S	0.5	S	NEG	NEG	NEG	NEG	NEG	2__3__2	#0069EC	#0069EC	#0069EC	#0069EC	#0069EC	#0069EC	#0069EC	#0069EC	#0069EC	#0069EC	#0069EC	#0069EC	#0069EC	#0069EC	#0069EC	#0069EC	#0069EC	#0069EC	#0069EC	#0069EC	NEG	#0069EC	NEG	#0069EC	NEG	#0069EC	NEG	NEG	#0069EC	N	N	N	Y	Y	Y	Y	Y	Y
2245STDY5982662	2009201257	GPS_US_2009201257	14673_3#41	ACTIVE_BACTERIAL_CORE_SURVEILLANCE	Y	NORTH AMERICA	UNITED STATES	NEW MEXICO			CDC	JUL	2008		42			PNEUMONIA	BLOOD			QUELLUNG	3		7	15	2	10	6	1	22	BROTH DILUTION	<=0.03	BROTH DILUTION	<=0.03	BROTH DILUTION	<=0.06	BROTH DILUTION	<=0.5	BROTH DILUTION	<=0.5	BROTH DILUTION	<=0.06	BROTH DILUTION	<=0.03	BROTH DILUTION	0.06	BROTH DILUTION	<=0.12	BROTH DILUTION	0.5	BROTH DILUTION	<=2	BROTH DILUTION	<=2	BROTH DILUTION	<=2	BROTH DILUTION	<=2	BROTH DILUTION	2	BROTH DILUTION	<=1	BROTH DILUTION	<=2		34.32485649	-105.9983506	1	POSTPCV7-8YR	2000	PCV7	PASSPLUS	92.23	2002956	24	85.7	186.72	2.29	70	ERR742543	ERS558250	UNIQUE	180	IPD	N	12	#8CC14B	3	#7BCD36	2	3	2	<=0.03	S	S	<=0.03	S	<=0.06	S	<=0.06	S	S	<=0.5	S	S	<=0.5	S	0.06	S	0.06	S	<=1	S	<=2	S	NEG	0.5	S	<=0.25	S	<=0.25	S	<=2	S	<=2	S	<=1	S	0.5	S	NEG	NEG	NEG	NEG	NEG	2__3__2	#0069EC	#0069EC	#0069EC	#0069EC	#0069EC	#0069EC	#0069EC	#0069EC	#0069EC	#0069EC	#0069EC	#0069EC	#0069EC	#0069EC	#0069EC	#0069EC	#0069EC	#0069EC	#0069EC	#0069EC	NEG	#0069EC	NEG	#0069EC	NEG	#0069EC	NEG	NEG	#0069EC	N	N	N	Y	Y	Y	Y	Y	Y
2245STDY5982731	2009210887	GPS_US_2009210887_R1	14673_4#12	ACTIVE_BACTERIAL_CORE_SURVEILLANCE	Y	NORTH AMERICA	UNITED STATES	MINNESOTA			CDC	FEB	2009		3			PNEUMONIA	BLOOD			QUELLUNG	3		7	15	2	10	6	1	22	BROTH DILUTION	<=0.03	BROTH DILUTION	<=0.03	BROTH DILUTION	<=0.06	BROTH DILUTION	<=0.5	BROTH DILUTION	<=0.5	BROTH DILUTION	<=0.06	BROTH DILUTION	0.06	BROTH DILUTION	0.06	BROTH DILUTION	<=0.12	BROTH DILUTION	0.5	BROTH DILUTION	<=2	BROTH DILUTION	<=2	BROTH DILUTION	<=2	BROTH DILUTION	<=2	BROTH DILUTION	1	BROTH DILUTION	<=1	BROTH DILUTION	<=2		46.34340632	-94.19911677	1	POSTPCV7-9YR	2000	PCV7	PASSPLUS	91.1	1980842	18	85.79	204.65	2.45	78	ERR742608	ERS558316	UNIQUE	180	IPD	Y	12	#8CC14B	3	#7BCD36	2	3	2	<=0.03	S	S	<=0.03	S	<=0.06	S	<=0.06	S	S	<=0.5	S	S	<=0.5	S	0.06	S	0.06	S	<=1	S	<=2	S	NEG	0.5	S	<=0.25	S	<=0.25	S	<=2	S	<=2	S	<=1	S	0.5	S	NEG	NEG	NEG	NEG	NEG	2__3__2	#0069EC	#0069EC	#0069EC	#0069EC	#0069EC	#0069EC	#0069EC	#0069EC	#0069EC	#0069EC	#0069EC	#0069EC	#0069EC	#0069EC	#0069EC	#0069EC	#0069EC	#0069EC	#0069EC	#0069EC	NEG	#0069EC	NEG	#0069EC	NEG	#0069EC	NEG	NEG	#0069EC	N	N	N	Y	Y	Y	Y	Y	Y
2245STDY5982756	2009211133	GPS_US_2009211133_R1	14673_4#37	ACTIVE_BACTERIAL_CORE_SURVEILLANCE	Y	NORTH AMERICA	UNITED STATES	OREGON			CDC	FEB	2009		1			OTITIS	BLOOD			QUELLUNG	3		7	15	2	378	6	1	22	BROTH DILUTION	<=0.03	BROTH DILUTION	<=0.03	BROTH DILUTION	<=0.06	BROTH DILUTION	<=0.5	BROTH DILUTION	<=0.5	BROTH DILUTION	<=0.06	BROTH DILUTION	0.06	BROTH DILUTION	0.06	BROTH DILUTION	0.25	BROTH DILUTION	0.5	BROTH DILUTION	<=2	BROTH DILUTION	<=2	BROTH DILUTION	4	BROTH DILUTION	<=2	BROTH DILUTION	1	BROTH DILUTION	<=1	BROTH DILUTION	<=2		44.03288416	-120.2814117	1	POSTPCV7-9YR	2000	PCV7	PASSPLUS	92.66	1981595	22	85.82	214.25	2.34	79	ERR742633	ERS558341	UNIQUE	12734	IPD	Y	12	#8CC14B	3	#7BCD36	2	3	2	<=0.03	S	S	<=0.03	S	<=0.06	S	<=0.06	S	S	<=0.5	S	S	<=0.5	S	0.06	S	0.06	S	<=1	S	<=2	S	NEG	0.5	S	<=0.25	S	<=0.25	S	<=2	S	<=2	S	<=1	S	0.5	S	NEG	NEG	NEG	NEG	NEG	2__3__2	#0069EC	#0069EC	#0069EC	#0069EC	#0069EC	#0069EC	#0069EC	#0069EC	#0069EC	#0069EC	#0069EC	#0069EC	#0069EC	#0069EC	#0069EC	#0069EC	#0069EC	#0069EC	#0069EC	#0069EC	NEG	#0069EC	NEG	#0069EC	NEG	#0069EC	NEG	NEG	#0069EC	N	N	N	Y	Y	Y	Y	Y	Y
2245STDY5982769	2009215761	GPS_US_2009215761_R1	14673_4#50	ACTIVE_BACTERIAL_CORE_SURVEILLANCE	Y	NORTH AMERICA	UNITED STATES	TENNESSEE			CDC	MAR	2009		46				BLOOD			QUELLUNG	3		7	15	2	10	6	1	22	BROTH DILUTION	0.03	BROTH DILUTION	0.03	BROTH DILUTION	0.06	BROTH DILUTION	0.5	BROTH DILUTION	0.5	BROTH DILUTION	0.06	BROTH DILUTION	0.03	BROTH DILUTION	0.03	BROTH DILUTION	0.25	BROTH DILUTION	0.25	BROTH DILUTION	2	BROTH DILUTION	2	BROTH DILUTION	2	BROTH DILUTION	2	BROTH DILUTION	1	BROTH DILUTION	1	BROTH DILUTION	2		35.98859494	-85.98233521	1	POSTPCV7-9YR	2000	PCV7	PASSPLUS	92.33	1982296	26	85.88	201.6	2.61	86	ERR742646	ERS558354	UNIQUE	180	IPD	N	12	#8CC14B	3	#7BCD36	2	3	2	<=0.03	S	S	<=0.03	S	<=0.06	S	<=0.06	S	S	<=0.5	S	S	<=0.5	S	0.06	S	0.06	S	<=1	S	<=2	S	NEG	0.5	S	<=0.25	S	<=0.25	S	<=2	S	<=2	S	<=1	S	0.5	S	NEG	NEG	NEG	NEG	NEG	2__3__2	#0069EC	#0069EC	#0069EC	#0069EC	#0069EC	#0069EC	#0069EC	#0069EC	#0069EC	#0069EC	#0069EC	#0069EC	#0069EC	#0069EC	#0069EC	#0069EC	#0069EC	#0069EC	#0069EC	#0069EC	NEG	#0069EC	NEG	#0069EC	NEG	#0069EC	NEG	NEG	#0069EC	N	N	N	Y	Y	Y	Y	Y	Y
2245STDY5982771	2009215803	GPS_US_2009215803_R1	14673_4#52	ACTIVE_BACTERIAL_CORE_SURVEILLANCE	Y	NORTH AMERICA	UNITED STATES	TENNESSEE			CDC	MAR	2009		49				BLOOD			QUELLUNG	3		7	15	2	10	6	1	22	BROTH DILUTION	0.03	BROTH DILUTION	0.03	BROTH DILUTION	0.06	BROTH DILUTION	0.5	BROTH DILUTION	0.5	BROTH DILUTION	0.06	BROTH DILUTION	0.06	BROTH DILUTION	0.06	BROTH DILUTION	0.25	BROTH DILUTION	0.5	BROTH DILUTION	2	BROTH DILUTION	2	BROTH DILUTION	2	BROTH DILUTION	8	BROTH DILUTION	1	BROTH DILUTION	1	BROTH DILUTION	2		35.98859494	-85.98233521	1	POSTPCV7-9YR	2000	PCV7	PASSPLUS	89.16	2018496	32	86.07	193.48	3.12	71	ERR742648	ERS558356	UNIQUE	180	IPD	N	12	#8CC14B	3	#7BCD36	2	0	2	<=0.03	S	S	<=0.03	S	<=0.06	S	<=0.06	S	S	<=0.5	S	S	<=0.5	S	0.06	S	0.06	S	<=1	S	<=2	S	NEG	0.5	S	>8	R	>=1	R	<=2	S	<=2	S	<=1	S	0.5	S	NEG	NEG	TET	NEG	NEG	2__0__2	#0069EC	#0069EC	#0069EC	#0069EC	#0069EC	#0069EC	#0069EC	#0069EC	#0069EC	#0069EC	#0069EC	#0069EC	#0069EC	#0069EC	#FF2722	#FF2722	#0069EC	#0069EC	#0069EC	#0069EC	NEG	#0069EC	NEG	#0069EC	NEG	#0069EC	NEG	NEG	#0069EC	N	N	N	Y	Y	Y	Y	Y	Y
2245STDY6179453	2009216821	GPS_US_2009216821_R1	19084_8#140	ACTIVE_BACTERIAL_CORE_SURVEILLANCE	Y	NORTH AMERICA	UNITED STATES	CONNECTICUT			CDC	MAR	2009		1				BLOOD			QUELLUNG	3		7	15	2	10	6	1	22	BROTH DILUTION	0.03	BROTH DILUTION	0.03	BROTH DILUTION	0.06	BROTH DILUTION	0.5	BROTH DILUTION	0.5	BROTH DILUTION	0.06	BROTH DILUTION	0.03	BROTH DILUTION	0.03	BROTH DILUTION	0.12	BROTH DILUTION	0.25	BROTH DILUTION	2	BROTH DILUTION	0.5	BROTH DILUTION	2	BROTH DILUTION	2	BROTH DILUTION	1	BROTH DILUTION	1	BROTH DILUTION	2		41.62614193	-72.7262428	1	POSTPCV7-9YR	2000	PCV7	PASSPLUS	96.2	1984514	15	86.02	130.62	1.56	50	ERR1422653	ERS1021626	UNIQUE	180	IPD	Y	12	#8CC14B	3	#7BCD36	2	3	2	<=0.03	S	S	<=0.03	S	<=0.06	S	<=0.06	S	S	<=0.5	S	S	<=0.5	S	0.06	S	0.06	S	<=1	S	<=2	S	NEG	0.5	S	<=0.25	S	<=0.25	S	<=2	S	<=2	S	<=1	S	0.5	S	NEG	NEG	NEG	NEG	NEG	2__3__2	#0069EC	#0069EC	#0069EC	#0069EC	#0069EC	#0069EC	#0069EC	#0069EC	#0069EC	#0069EC	#0069EC	#0069EC	#0069EC	#0069EC	#0069EC	#0069EC	#0069EC	#0069EC	#0069EC	#0069EC	NEG	#0069EC	NEG	#0069EC	NEG	#0069EC	NEG	NEG	#0069EC	N	N	N	Y	Y	Y	Y	Y	Y
2245STDY5982736	2009217643	GPS_US_2009217643_R1	14673_4#17	ACTIVE_BACTERIAL_CORE_SURVEILLANCE	Y	NORTH AMERICA	UNITED STATES	MINNESOTA			CDC	APR	2009		4			EMPYEMA	PLEURAL FLUID			QUELLUNG	3		7	15	2	10	6	1	22	BROTH DILUTION	<=0.03	BROTH DILUTION	<=0.03	BROTH DILUTION	<=0.06	BROTH DILUTION	<=0.5	BROTH DILUTION	<=0.5	BROTH DILUTION	<=0.06	BROTH DILUTION	0.06	BROTH DILUTION	0.06	BROTH DILUTION	<=0.12	BROTH DILUTION	0.5	BROTH DILUTION	<=2	BROTH DILUTION	<=2	BROTH DILUTION	<=2	BROTH DILUTION	<=2	BROTH DILUTION	1	BROTH DILUTION	<=1	BROTH DILUTION	<=2		46.34340632	-94.19911677	1	POSTPCV7-9YR	2000	PCV7	PASSPLUS	92.2	2014361	24	86.03	202.15	2.63	79	ERR742613	ERS558321	UNIQUE	180	IPD	Y	12	#8CC14B	3	#7BCD36	2	3	2	<=0.03	S	S	<=0.03	S	<=0.06	S	<=0.06	S	S	<=0.5	S	S	<=0.5	S	0.06	S	0.06	S	<=1	S	<=2	S	NEG	0.5	S	<=0.25	S	<=0.25	S	<=2	S	<=2	S	<=1	S	0.5	S	NEG	NEG	NEG	NEG	NEG	2__3__2	#0069EC	#0069EC	#0069EC	#0069EC	#0069EC	#0069EC	#0069EC	#0069EC	#0069EC	#0069EC	#0069EC	#0069EC	#0069EC	#0069EC	#0069EC	#0069EC	#0069EC	#0069EC	#0069EC	#0069EC	NEG	#0069EC	NEG	#0069EC	NEG	#0069EC	NEG	NEG	#0069EC	N	N	N	Y	Y	Y	Y	Y	Y
2245STDY6106467	2009217723	GPS_US_2009217723_R1	17966_5#119	ACTIVE_BACTERIAL_CORE_SURVEILLANCE	Y	NORTH AMERICA	UNITED STATES	MINNESOTA			CDC	JUN	2009		0				CEREBROSPINAL FLUID			QUELLUNG	3		7	15	2	10	6	1	22	BROTH DILUTION	0.03	BROTH DILUTION	0.03	BROTH DILUTION	0.06	BROTH DILUTION	0.5	BROTH DILUTION	0.5	BROTH DILUTION	0.06	BROTH DILUTION	0.06	BROTH DILUTION	0.06	BROTH DILUTION	0.12	BROTH DILUTION	0.5	BROTH DILUTION	2	BROTH DILUTION	0.5	BROTH DILUTION	4	BROTH DILUTION	2	BROTH DILUTION	1	BROTH DILUTION	1	BROTH DILUTION	2		46.34340632	-94.19911677	1	POSTPCV7-9YR	2000	PCV7	PASSPLUS	93.27	2050719	12	86.02	98.18	1.63	51	ERR1202569	ERS740131	UNIQUE	180	IPD	Y	12	#8CC14B	3	#7BCD36	2	3	2	<=0.03	S	S	<=0.03	S	<=0.06	S	<=0.06	S	S	<=0.5	S	S	<=0.5	S	0.06	S	0.06	S	<=1	S	<=2	S	NEG	0.5	S	<=0.25	S	<=0.25	S	<=2	S	<=2	S	<=1	S	0.5	S	NEG	NEG	NEG	NEG	NEG	2__3__2	#0069EC	#0069EC	#0069EC	#0069EC	#0069EC	#0069EC	#0069EC	#0069EC	#0069EC	#0069EC	#0069EC	#0069EC	#0069EC	#0069EC	#0069EC	#0069EC	#0069EC	#0069EC	#0069EC	#0069EC	NEG	#0069EC	NEG	#0069EC	NEG	#0069EC	NEG	NEG	#0069EC	N	N	N	Y	Y	Y	Y	Y	Y
2245STDY6106469	2009217737	GPS_US_2009217737_R1	17966_5#121	ACTIVE_BACTERIAL_CORE_SURVEILLANCE	Y	NORTH AMERICA	UNITED STATES	MINNESOTA			CDC	JUL	2009		1				PLEURAL FLUID			QUELLUNG	3		7	15	2	10	6	1	22	BROTH DILUTION	0.03	BROTH DILUTION	0.03	BROTH DILUTION	0.06	BROTH DILUTION	0.5	BROTH DILUTION	0.5	BROTH DILUTION	0.06	BROTH DILUTION	0.06	BROTH DILUTION	0.06	BROTH DILUTION	0.12	BROTH DILUTION	0.5	BROTH DILUTION	2	BROTH DILUTION	0.5	BROTH DILUTION	2	BROTH DILUTION	2	BROTH DILUTION	1	BROTH DILUTION	1	BROTH DILUTION	2		46.34340632	-94.19911677	1	POSTPCV7-9YR	2000	PCV7	PASSPLUS	96.31	1991367	8	86.1	106.64	1.62	51	ERR1202571	ERS740136	UNIQUE	180	IPD	Y	12	#8CC14B	3	#7BCD36	2	3	2	<=0.03	S	S	<=0.03	S	<=0.06	S	<=0.06	S	S	<=0.5	S	S	<=0.5	S	0.06	S	0.06	S	<=1	S	<=2	S	NEG	0.5	S	<=0.25	S	<=0.25	S	<=2	S	<=2	S	<=1	S	0.5	S	NEG	NEG	NEG	NEG	NEG	2__3__2	#0069EC	#0069EC	#0069EC	#0069EC	#0069EC	#0069EC	#0069EC	#0069EC	#0069EC	#0069EC	#0069EC	#0069EC	#0069EC	#0069EC	#0069EC	#0069EC	#0069EC	#0069EC	#0069EC	#0069EC	NEG	#0069EC	NEG	#0069EC	NEG	#0069EC	NEG	NEG	#0069EC	N	N	N	Y	Y	Y	Y	Y	Y
2245STDY6106478	2010200702	GPS_US_2010200702_R1	17966_5#129	ACTIVE_BACTERIAL_CORE_SURVEILLANCE	Y	NORTH AMERICA	UNITED STATES	MINNESOTA			CDC	SEP	2009		0				PLEURAL FLUID			QUELLUNG	3		7	15	2	10	6	1	22	BROTH DILUTION	0.03	BROTH DILUTION	0.03	BROTH DILUTION	0.06	BROTH DILUTION	0.5	BROTH DILUTION	0.5	BROTH DILUTION	0.06	BROTH DILUTION	0.06	BROTH DILUTION	0.06	BROTH DILUTION	0.25	BROTH DILUTION	0.5	BROTH DILUTION	2	BROTH DILUTION	0.5	BROTH DILUTION	4	BROTH DILUTION	2	BROTH DILUTION	1	BROTH DILUTION	1	BROTH DILUTION	2		46.34340632	-94.19911677	1	POSTPCV7-9YR	2000	PCV7	PASSPLUS	96.23	1988615	11	86.11	105.16	1.53	51	ERR1202579	ERS740154	UNIQUE	180	IPD	Y	12	#8CC14B	3	#7BCD36	2	3	2	<=0.03	S	S	<=0.03	S	<=0.06	S	<=0.06	S	S	<=0.5	S	S	<=0.5	S	0.06	S	0.06	S	<=1	S	<=2	S	NEG	0.5	S	<=0.25	S	<=0.25	S	<=2	S	<=2	S	<=1	S	0.5	S	NEG	NEG	NEG	NEG	NEG	2__3__2	#0069EC	#0069EC	#0069EC	#0069EC	#0069EC	#0069EC	#0069EC	#0069EC	#0069EC	#0069EC	#0069EC	#0069EC	#0069EC	#0069EC	#0069EC	#0069EC	#0069EC	#0069EC	#0069EC	#0069EC	NEG	#0069EC	NEG	#0069EC	NEG	#0069EC	NEG	NEG	#0069EC	N	N	N	Y	Y	Y	Y	Y	Y
2245STDY5982774	2010205394	GPS_US_2010205394_R1	14673_4#55	ACTIVE_BACTERIAL_CORE_SURVEILLANCE	Y	NORTH AMERICA	UNITED STATES	TENNESSEE			CDC	SEP	2009		19				BLOOD			QUELLUNG	3		7	15	2	10	6	1	22	BROTH DILUTION	0.03	BROTH DILUTION	0.03	BROTH DILUTION	0.06	BROTH DILUTION	0.5	BROTH DILUTION	0.5	BROTH DILUTION	0.06	BROTH DILUTION	0.06	BROTH DILUTION	0.06	BROTH DILUTION	0.25	BROTH DILUTION	0.25	BROTH DILUTION	2	BROTH DILUTION	2	BROTH DILUTION	4	BROTH DILUTION	2	BROTH DILUTION	1	BROTH DILUTION	1	BROTH DILUTION	2		35.98859494	-85.98233521	1	POSTPCV7-9YR	2000	PCV7	PASSPLUS	92.03	1980362	22	85.82	211	2.49	78	ERR742651	ERS558359	UNIQUE	180	IPD	N	12	#8CC14B	3	#7BCD36	2	96	2	<=0.03	S	S	<=0.03	S	<=0.06	S	<=0.06	S	S	<=0.5	S	S	<=0.5	S	0.06	S	0.06	S	<=1	S	<=2	S	NEG	0.5	S	<=0.25	S	<=0.25	S	<=2	S	<=2	S	<=1	S	0.5	S	NEG	NEG	NEG	NEG	NEG	2__96__2	#0069EC	#0069EC	#0069EC	#0069EC	#0069EC	#0069EC	#0069EC	#0069EC	#0069EC	#0069EC	#0069EC	#0069EC	#0069EC	#0069EC	#0069EC	#0069EC	#0069EC	#0069EC	#0069EC	#0069EC	NEG	#0069EC	NEG	#0069EC	NEG	#0069EC	NEG	NEG	#0069EC	N	N	N	Y	Y	Y	Y	Y	Y
2245STDY5982781	2010208368	GPS_US_2010208368_R1	14673_4#62	ACTIVE_BACTERIAL_CORE_SURVEILLANCE	Y	NORTH AMERICA	UNITED STATES	OREGON			CDC	OCT	2009		43				BLOOD			QUELLUNG	3		7	15	2	10	6	1	22	BROTH DILUTION	0.03	BROTH DILUTION	0.03	BROTH DILUTION	0.06	BROTH DILUTION	0.5	BROTH DILUTION	0.5	BROTH DILUTION	0.06	BROTH DILUTION	0.06	BROTH DILUTION	0.06	BROTH DILUTION	0.12	BROTH DILUTION	0.25	BROTH DILUTION	2	BROTH DILUTION	2	BROTH DILUTION	4	BROTH DILUTION	2	BROTH DILUTION	1	BROTH DILUTION	1	BROTH DILUTION	2		44.03288416	-120.2814117	1	POSTPCV7-9YR	2000	PCV7	PASSPLUS	92.29	2010925	24	85.83	207.9	2.54	74	ERR742658	ERS558366	UNIQUE	180	IPD	N	12	#8CC14B	3	#7BCD36	2	3	2	<=0.03	S	S	<=0.03	S	<=0.06	S	<=0.06	S	S	<=0.5	S	S	<=0.5	S	0.06	S	0.06	S	<=1	S	<=2	S	NEG	0.5	S	<=0.25	S	<=0.25	S	<=2	S	<=2	S	<=1	S	0.5	S	NEG	NEG	NEG	NEG	NEG	2__3__2	#0069EC	#0069EC	#0069EC	#0069EC	#0069EC	#0069EC	#0069EC	#0069EC	#0069EC	#0069EC	#0069EC	#0069EC	#0069EC	#0069EC	#0069EC	#0069EC	#0069EC	#0069EC	#0069EC	#0069EC	NEG	#0069EC	NEG	#0069EC	NEG	#0069EC	NEG	NEG	#0069EC	N	N	N	Y	Y	Y	Y	Y	Y
2245STDY6106494	2010209960	GPS_US_2010209960_R1	18623_5#47	ACTIVE_BACTERIAL_CORE_SURVEILLANCE	Y	NORTH AMERICA	UNITED STATES	MINNESOTA			CDC	OCT	2009		2				BLOOD			QUELLUNG	3		7	15	2	10	6	1	22	BROTH DILUTION	0.03	BROTH DILUTION	0.03	BROTH DILUTION	0.06	BROTH DILUTION	0.5	BROTH DILUTION	0.5	BROTH DILUTION	0.06	BROTH DILUTION	0.06	BROTH DILUTION	0.06	BROTH DILUTION	0.25	BROTH DILUTION	0.5	BROTH DILUTION	2	BROTH DILUTION	0.5	BROTH DILUTION	4	BROTH DILUTION	2	BROTH DILUTION	2	BROTH DILUTION	1	BROTH DILUTION	2		46.34340632	-94.19911677	1	POSTPCV7-9YR	2000	PCV7	PASSPLUS	95.17	2019516	18	86.26	116.46	1.54	47	ERR1333962	ERS740534	UNIQUE	180	IPD	Y	12	#8CC14B	3	#7BCD36	2	3	2	<=0.03	S	S	<=0.03	S	<=0.06	S	<=0.06	S	S	<=0.5	S	S	<=0.5	S	0.06	S	0.06	S	<=1	S	<=2	S	NEG	0.5	S	<=0.25	S	<=0.25	S	<=2	S	<=2	S	<=1	S	0.5	S	NEG	NEG	NEG	NEG	NEG	2__3__2	#0069EC	#0069EC	#0069EC	#0069EC	#0069EC	#0069EC	#0069EC	#0069EC	#0069EC	#0069EC	#0069EC	#0069EC	#0069EC	#0069EC	#0069EC	#0069EC	#0069EC	#0069EC	#0069EC	#0069EC	NEG	#0069EC	NEG	#0069EC	NEG	#0069EC	NEG	NEG	#0069EC	N	N	N	Y	Y	Y	Y	Y	Y
2245STDY5982435	2013208713	GPS_US_2013208713	14673_1#6	ACTIVE_BACTERIAL_CORE_SURVEILLANCE	Y	NORTH AMERICA	UNITED STATES	OREGON			CDC	NOV	2012		70			PNEUMONIA	BLOOD			QUELLUNG	3		7	15	2	10	6	1	22	BROTH DILUTION	<=0.03	BROTH DILUTION	<=0.03	BROTH DILUTION	<=0.06	BROTH DILUTION	<=0.03	BROTH DILUTION	<=0.5	BROTH DILUTION	<=0.06	BROTH DILUTION	<=0.03	BROTH DILUTION	<=0.03	BROTH DILUTION	0.25	BROTH DILUTION	0.5	BROTH DILUTION	<=2	BROTH DILUTION	<=2	BROTH DILUTION	4	BROTH DILUTION	<=0.5	BROTH DILUTION	1	BROTH DILUTION	<=1	BROTH DILUTION	<=2		44.03288416	-120.2814117	1	POSTPCV13-2YR	2010	PCV13	PASSPLUS	91.04	2020822	21	85.97	224.35	2.65	73	ERR742339	ERS558025	UNIQUE	180	IPD	N	12	#8CC14B	3	#7BCD36	2	3	2	<=0.03	S	S	<=0.03	S	<=0.06	S	<=0.06	S	S	<=0.5	S	S	<=0.5	S	0.06	S	0.06	S	<=1	S	<=2	S	NEG	0.5	S	<=0.25	S	<=0.25	S	<=2	S	<=2	S	<=1	S	0.5	S	NEG	NEG	NEG	NEG	NEG	2__3__2	#0069EC	#0069EC	#0069EC	#0069EC	#0069EC	#0069EC	#0069EC	#0069EC	#0069EC	#0069EC	#0069EC	#0069EC	#0069EC	#0069EC	#0069EC	#0069EC	#0069EC	#0069EC	#0069EC	#0069EC	NEG	#0069EC	NEG	#0069EC	NEG	#0069EC	NEG	NEG	#0069EC	N	N	N	Y	Y	Y	Y	Y	Y
2245STDY5982437	2013212843	GPS_US_2013212843	14673_1#8	ACTIVE_BACTERIAL_CORE_SURVEILLANCE	Y	NORTH AMERICA	UNITED STATES	MINNESOTA			CDC	NOV	2012		54			BACTEREMIA	BLOOD			QUELLUNG	3		7	15	2	10	6	1	22	BROTH DILUTION	<=0.03	BROTH DILUTION	<=0.03	BROTH DILUTION	<=0.06	BROTH DILUTION	<=0.03	BROTH DILUTION	<=0.5	BROTH DILUTION	<=0.06	BROTH DILUTION	0.06	BROTH DILUTION	0.06	BROTH DILUTION	<=0.12	BROTH DILUTION	0.5	BROTH DILUTION	<=2	BROTH DILUTION	<=2	BROTH DILUTION	<2	BROTH DILUTION	<=0.5	BROTH DILUTION	1	BROTH DILUTION	<=1	BROTH DILUTION	<=2		46.34340632	-94.19911677	1	POSTPCV13-2YR	2010	PCV13	PASSPLUS	92.08	2004203	24	85.59	240.54	2.33	75	ERR742341	ERS558027	UNIQUE	180	IPD	N	12	#8CC14B	3	#7BCD36	2	3	2	<=0.03	S	S	<=0.03	S	<=0.06	S	<=0.06	S	S	<=0.5	S	S	<=0.5	S	0.06	S	0.06	S	<=1	S	<=2	S	NEG	0.5	S	<=0.25	S	<=0.25	S	<=2	S	<=2	S	<=1	S	0.5	S	NEG	NEG	NEG	NEG	NEG	2__3__2	#0069EC	#0069EC	#0069EC	#0069EC	#0069EC	#0069EC	#0069EC	#0069EC	#0069EC	#0069EC	#0069EC	#0069EC	#0069EC	#0069EC	#0069EC	#0069EC	#0069EC	#0069EC	#0069EC	#0069EC	NEG	#0069EC	NEG	#0069EC	NEG	#0069EC	NEG	NEG	#0069EC	N	N	N	Y	Y	Y	Y	Y	Y
2245STDY5982606	3192_07	GPS_US_3192_07	14673_2#81	ACTIVE_BACTERIAL_CORE_SURVEILLANCE	Y	NORTH AMERICA	UNITED STATES	MARYLAND			CDC	MAR	2006		4			PNEUMONIA	BLOOD			QUELLUNG	3		7	15	2	10	6	1	22	BROTH DILUTION	<=0.03	BROTH DILUTION	<=0.03	BROTH DILUTION	<=0.06	BROTH DILUTION	<=0.5	BROTH DILUTION	<=0.5	BROTH DILUTION	<=0.06	BROTH DILUTION	0.06	BROTH DILUTION	0.06	BROTH DILUTION	0.25	BROTH DILUTION	<=0.12	BROTH DILUTION	<=2	BROTH DILUTION	<=2	BROTH DILUTION	4	BROTH DILUTION	<=2	BROTH DILUTION	1	BROTH DILUTION	<=1	BROTH DILUTION	<=2		39.47806367	-76.85363746	1	POSTPCV7-6YR	2000	PCV7	PASSPLUS	91.67	1980707	19	85.83	227.05	2.71	84	ERR742492	ERS558195	UNIQUE	180	IPD	Y	12	#8CC14B	3	#7BCD36	2	3	2	<=0.03	S	S	<=0.03	S	<=0.06	S	<=0.06	S	S	<=0.5	S	S	<=0.5	S	0.06	S	0.06	S	<=1	S	<=2	S	NEG	0.5	S	<=0.25	S	<=0.25	S	<=2	S	<=2	S	<=1	S	0.5	S	NEG	NEG	NEG	NEG	NEG	2__3__2	#0069EC	#0069EC	#0069EC	#0069EC	#0069EC	#0069EC	#0069EC	#0069EC	#0069EC	#0069EC	#0069EC	#0069EC	#0069EC	#0069EC	#0069EC	#0069EC	#0069EC	#0069EC	#0069EC	#0069EC	NEG	#0069EC	NEG	#0069EC	NEG	#0069EC	NEG	NEG	#0069EC	N	N	N	Y	Y	Y	Y	Y	Y
2245STDY5982652	3532_02	GPS_US_3532_02	14673_3#31	ACTIVE_BACTERIAL_CORE_SURVEILLANCE	Y	NORTH AMERICA	UNITED STATES	CALIFORNIA			CDC	DEC	2001		50			PNEUMONIA	BLOOD			QUELLUNG	3		7	15	2	10	6	1	22	BROTH DILUTION	<=0.03	BROTH DILUTION	<=0.03	BROTH DILUTION	<=0.06	BROTH DILUTION		BROTH DILUTION	<=0.25	BROTH DILUTION	<=0.06	BROTH DILUTION	0.06	BROTH DILUTION	0.06	BROTH DILUTION	0.5	BROTH DILUTION	0.5	BROTH DILUTION	<=2	BROTH DILUTION	<=2	BROTH DILUTION	<=2	BROTH DILUTION	<=2	BROTH DILUTION	2	BROTH DILUTION	<=1	BROTH DILUTION	<=2		37.07435959	-119.6993752	1	POSTPCV7-1YR	2000	PCV7	PASSPLUS	92.32	2014819	22	86.02	184.88	2.44	76	ERR742533	ERS558240	UNIQUE	180	IPD	N	12	#8CC14B	3	#7BCD36	2	3	2	<=0.03	S	S	<=0.03	S	<=0.06	S	<=0.06	S	S	<=0.5	S	S	<=0.5	S	0.06	S	0.06	S	<=1	S	<=2	S	NEG	0.5	S	<=0.25	S	<=0.25	S	<=2	S	<=2	S	<=1	S	0.5	S	NEG	NEG	NEG	NEG	NEG	2__3__2	#0069EC	#0069EC	#0069EC	#0069EC	#0069EC	#0069EC	#0069EC	#0069EC	#0069EC	#0069EC	#0069EC	#0069EC	#0069EC	#0069EC	#0069EC	#0069EC	#0069EC	#0069EC	#0069EC	#0069EC	NEG	#0069EC	NEG	#0069EC	NEG	#0069EC	NEG	NEG	#0069EC	N	N	N	Y	Y	Y	Y	Y	Y
2245STDY5982644	4295_05	GPS_US_4295_05	14673_3#23	ACTIVE_BACTERIAL_CORE_SURVEILLANCE	Y	NORTH AMERICA	UNITED STATES	GEORGIA			CDC	JAN	2005		5			PNEUMONIA	BLOOD			QUELLUNG	3		7	15	2	10	6	1	22	BROTH DILUTION	<=0.03	BROTH DILUTION	<=0.03	BROTH DILUTION	<=0.06	BROTH DILUTION	<=0.5	BROTH DILUTION	<=0.5	BROTH DILUTION	<=0.06	BROTH DILUTION	0.06	BROTH DILUTION	0.06	BROTH DILUTION	<=0.12	BROTH DILUTION	0.25	BROTH DILUTION	<=2	BROTH DILUTION	4	BROTH DILUTION	<=2	BROTH DILUTION	<=2	BROTH DILUTION	1	BROTH DILUTION	<=1	BROTH DILUTION	<=2		32.33057066	-83.25725603	1	POSTPCV7-5YR	2000	PCV7	PASSPLUS	92.47	2015376	26	86.08	198.4	2.47	79	ERR742526	ERS558232	UNIQUE	180	IPD	N	12	#8CC14B	3	#7BCD36	2	3	2	<=0.03	S	S	<=0.03	S	<=0.06	S	<=0.06	S	S	<=0.5	S	S	<=0.5	S	0.06	S	0.06	S	<=1	S	<=2	S	NEG	0.5	S	<=0.25	S	<=0.25	S	<=2	S	<=2	S	<=1	S	0.5	S	NEG	NEG	NEG	NEG	NEG	2__3__2	#0069EC	#0069EC	#0069EC	#0069EC	#0069EC	#0069EC	#0069EC	#0069EC	#0069EC	#0069EC	#0069EC	#0069EC	#0069EC	#0069EC	#0069EC	#0069EC	#0069EC	#0069EC	#0069EC	#0069EC	NEG	#0069EC	NEG	#0069EC	NEG	#0069EC	NEG	NEG	#0069EC	N	N	N	Y	Y	Y	Y	Y	Y
2245STDY5982714	4589_04	GPS_US_4589_04	14673_3#93	ACTIVE_BACTERIAL_CORE_SURVEILLANCE	Y	NORTH AMERICA	UNITED STATES	MINNESOTA			CDC	JAN	2002		62			MENINGITIS	CEREBROSPINAL FLUID			QUELLUNG	3		7	15	2	10	6	1	22	BROTH DILUTION	<=0.03	BROTH DILUTION	<=0.03	BROTH DILUTION	<=0.06	BROTH DILUTION		BROTH DILUTION	<=0.25	BROTH DILUTION	<=0.06	BROTH DILUTION	0.06	BROTH DILUTION	0.06	BROTH DILUTION	0.25	BROTH DILUTION	0.25	BROTH DILUTION	<=2	BROTH DILUTION	<=2	BROTH DILUTION	4	BROTH DILUTION	<=2	BROTH DILUTION	1	BROTH DILUTION	<=1	BROTH DILUTION	<=2		46.34340632	-94.19911677	1	POSTPCV7-2YR	2000	PCV7	PASSPLUS	92.37	1980647	20	85.86	220.75	2.47	79	ERR742594	ERS558302	UNIQUE	180	IPD	N	12	#8CC14B	3	#7BCD36	2	3	2	<=0.03	S	S	<=0.03	S	<=0.06	S	<=0.06	S	S	<=0.5	S	S	<=0.5	S	0.06	S	0.06	S	<=1	S	<=2	S	NEG	0.5	S	<=0.25	S	<=0.25	S	<=2	S	<=2	S	<=1	S	0.5	S	NEG	NEG	NEG	NEG	NEG	2__3__2	#0069EC	#0069EC	#0069EC	#0069EC	#0069EC	#0069EC	#0069EC	#0069EC	#0069EC	#0069EC	#0069EC	#0069EC	#0069EC	#0069EC	#0069EC	#0069EC	#0069EC	#0069EC	#0069EC	#0069EC	NEG	#0069EC	NEG	#0069EC	NEG	#0069EC	NEG	NEG	#0069EC	N	N	N	Y	Y	Y	Y	Y	Y
2245STDY5982684	4771_02	GPS_US_4771_02	14673_3#63	ACTIVE_BACTERIAL_CORE_SURVEILLANCE	Y	NORTH AMERICA	UNITED STATES	MARYLAND			CDC	DEC	2001		70			PNEUMONIA	BLOOD			QUELLUNG	3		7	15	2	10	6	1	22	BROTH DILUTION	<=0.03	BROTH DILUTION	<=0.03	BROTH DILUTION	<=0.06	BROTH DILUTION		BROTH DILUTION	<=0.25	BROTH DILUTION	<=0.06	BROTH DILUTION	0.06	BROTH DILUTION	0.06	BROTH DILUTION	<=0.12	BROTH DILUTION	0.25	BROTH DILUTION	<=2	BROTH DILUTION	<=2	BROTH DILUTION	<=2	BROTH DILUTION	<=2	BROTH DILUTION	1	BROTH DILUTION	<=1	BROTH DILUTION	<=2		39.47806367	-76.85363746	1	POSTPCV7-1YR	2000	PCV7	PASSPLUS	92.34	1981226	29	85.91	196.04	2.6	80	ERR742564	ERS558272	UNIQUE	180	IPD	N	12	#8CC14B	3	#7BCD36	2	3	2	<=0.03	S	S	<=0.03	S	<=0.06	S	<=0.06	S	S	<=0.5	S	S	<=0.5	S	0.06	S	0.06	S	<=1	S	<=2	S	NEG	0.5	S	<=0.25	S	<=0.25	S	<=2	S	<=2	S	<=1	S	0.5	S	NEG	NEG	NEG	NEG	NEG	2__3__2	#0069EC	#0069EC	#0069EC	#0069EC	#0069EC	#0069EC	#0069EC	#0069EC	#0069EC	#0069EC	#0069EC	#0069EC	#0069EC	#0069EC	#0069EC	#0069EC	#0069EC	#0069EC	#0069EC	#0069EC	NEG	#0069EC	NEG	#0069EC	NEG	#0069EC	NEG	NEG	#0069EC	N	N	N	Y	Y	Y	Y	Y	Y
2245STDY5982665	5713_05	GPS_US_5713_05	14673_3#44	ACTIVE_BACTERIAL_CORE_SURVEILLANCE	Y	NORTH AMERICA	UNITED STATES	MINNESOTA			CDC	JAN	2004		77			PNEUMONIA	BLOOD			QUELLUNG	3		7	15	2	10	6	1	22	BROTH DILUTION	<=0.03	BROTH DILUTION	<=0.03	BROTH DILUTION	<=0.06	BROTH DILUTION		BROTH DILUTION	<=0.25	BROTH DILUTION	<=0.06	BROTH DILUTION	<=0.03	BROTH DILUTION	<=0.03	BROTH DILUTION	<=0.12	BROTH DILUTION	0.25	BROTH DILUTION	<=2	BROTH DILUTION	<=2	BROTH DILUTION	<=2	BROTH DILUTION	<=2	BROTH DILUTION	1	BROTH DILUTION	<=1	BROTH DILUTION	<=2		46.34340632	-94.19911677	1	POSTPCV7-4YR	2000	PCV7	PASSPLUS	92.46	2016632	30	86.06	196.04	2.54	84	ERR742546	ERS558253	UNIQUE	180	IPD	N	12	#8CC14B	3	#7BCD36	2	3	2	<=0.03	S	S	<=0.03	S	<=0.06	S	<=0.06	S	S	<=0.5	S	S	<=0.5	S	0.06	S	0.06	S	<=1	S	<=2	S	NEG	0.5	S	<=0.25	S	<=0.25	S	<=2	S	<=2	S	<=1	S	0.5	S	NEG	NEG	NEG	NEG	NEG	2__3__2	#0069EC	#0069EC	#0069EC	#0069EC	#0069EC	#0069EC	#0069EC	#0069EC	#0069EC	#0069EC	#0069EC	#0069EC	#0069EC	#0069EC	#0069EC	#0069EC	#0069EC	#0069EC	#0069EC	#0069EC	NEG	#0069EC	NEG	#0069EC	NEG	#0069EC	NEG	NEG	#0069EC	N	N	N	Y	Y	Y	Y	Y	Y
2245STDY5982485	6205_04	GPS_US_6205_04	14673_1#56	ACTIVE_BACTERIAL_CORE_SURVEILLANCE	Y	NORTH AMERICA	UNITED STATES	COLORADO			CDC		2003		1			BACTEREMIA	BLOOD			QUELLUNG	3		404	12	19	226	89	1	22	BROTH DILUTION	<=0.03	BROTH DILUTION	<=0.03	BROTH DILUTION	<=0.06	BROTH DILUTION		BROTH DILUTION	<=0.25	BROTH DILUTION	<=0.06	BROTH DILUTION	0.06	BROTH DILUTION	0.06	BROTH DILUTION	0.25	BROTH DILUTION	0.5	BROTH DILUTION	<=2	BROTH DILUTION	<=2	BROTH DILUTION	4	BROTH DILUTION	<=2	BROTH DILUTION	1	BROTH DILUTION	<=1	BROTH DILUTION	<=2		39.190246	-105.6049974	1	POSTPCV7-3YR	2000	PCV7	PASSPLUS	91.41	1985739	24	85.76	241.4	2.68	65	ERR742381	ERS558075	UNIQUE	12727	IPD	Y	363	#41C157	3	#7BCD36	0	0	2	<=0.03	S	S	<=0.03	S	<=0.06	S	<=0.06	S	S	<=0.5	S	S	<=0.5	S	0.06	S	0.06	S	<=1	S	<=2	S	NEG	0.5	S	<=0.25	S	<=0.25	S	<=2	S	<=2	S	<=1	S	0.5	S	NEG	NEG	NEG	NEG	NEG	0__0__2	#0069EC	#0069EC	#0069EC	#0069EC	#0069EC	#0069EC	#0069EC	#0069EC	#0069EC	#0069EC	#0069EC	#0069EC	#0069EC	#0069EC	#0069EC	#0069EC	#0069EC	#0069EC	#0069EC	#0069EC	NEG	#0069EC	NEG	#0069EC	NEG	#0069EC	NEG	NEG	#0069EC	N	N	N	Y	Y	Y	Y	Y	Y
2245STDY5982474	6827_06	GPS_US_6827_06	14673_1#45	ACTIVE_BACTERIAL_CORE_SURVEILLANCE	Y	NORTH AMERICA	UNITED STATES	CALIFORNIA			CDC	JAN	2006		2			PNEUMONIA	BLOOD			QUELLUNG	3		7	15	2	10	6	1	22	BROTH DILUTION	<=0.03	BROTH DILUTION	<=0.03	BROTH DILUTION	<=0.06	BROTH DILUTION	<=0.5	BROTH DILUTION	<=0.5	BROTH DILUTION	<=0.06	BROTH DILUTION	>32	BROTH DILUTION	>2	BROTH DILUTION	0.25	BROTH DILUTION	<=0.12	BROTH DILUTION	<=2	BROTH DILUTION	<=2	BROTH DILUTION	>8	BROTH DILUTION	>8	BROTH DILUTION	1	BROTH DILUTION	<=1	BROTH DILUTION	<=2		37.07435959	-119.6993752	1	POSTPCV7-6YR	2000	PCV7	PASSPLUS	91.38	2035961	27	87.9	198.76	3.01	77	ERR742370	ERS558064	UNIQUE	180	IPD	Y	12	#8CC14B	3	#7BCD36	2	0	2	<=0.03	S	S	<=0.03	S	<=0.06	S	<=0.06	S	S	<=0.5	S	S	<=0.5	S	>32	R	>2	R	<=1	S	<=2	S	POS	0.5	S	>8	R	>=1	R	<=2	S	>=8	R	<=1	S	0.5	S	ERMB:ERMBUP	NEG	TETM	NEG	CAT	2__0__2	#0069EC	#0069EC	#0069EC	#0069EC	#0069EC	#0069EC	#0069EC	#0069EC	#0069EC	#FF2722	#FF2722	#0069EC	#0069EC	#0069EC	#FF2722	#FF2722	#0069EC	#FF2722	#0069EC	#0069EC	POS	#FF2722	NEG	#0069EC	NEG	#0069EC	NEG	POS	#FF2722	N	N	N	Y	Y	Y	Y	Y	Y
2245STDY5982591	6848_04	GPS_US_6848_04	14673_2#66	ACTIVE_BACTERIAL_CORE_SURVEILLANCE	Y	NORTH AMERICA	UNITED STATES	TENNESSEE			CDC	DEC	2003		4			PNEUMONIA	BLOOD			QUELLUNG	3		7	15	2	10	6	1	22	BROTH DILUTION	<=0.03	BROTH DILUTION	<=0.03	BROTH DILUTION	<=0.06	BROTH DILUTION		BROTH DILUTION	<=0.25	BROTH DILUTION	<=0.06	BROTH DILUTION	0.06	BROTH DILUTION	0.06	BROTH DILUTION	<=0.12	BROTH DILUTION	0.5	BROTH DILUTION	<=2	BROTH DILUTION	<=2	BROTH DILUTION	4	BROTH DILUTION	<=2	BROTH DILUTION	1	BROTH DILUTION	<=1	BROTH DILUTION	<=2		35.98859494	-85.98233521	1	POSTPCV7-3YR	2000	PCV7	PASSPLUS	92.42	2014403	20	86.57	199.15	2.58	89	ERR742479	ERS558180	UNIQUE	180	IPD	Y	12	#8CC14B	3	#7BCD36	2	3	2	<=0.03	S	S	<=0.03	S	<=0.06	S	<=0.06	S	S	<=0.5	S	S	<=0.5	S	0.06	S	0.06	S	<=1	S	<=2	S	NEG	0.5	S	<=0.25	S	<=0.25	S	<=2	S	<=2	S	<=1	S	0.5	S	NEG	NEG	NEG	NEG	NEG	2__3__2	#0069EC	#0069EC	#0069EC	#0069EC	#0069EC	#0069EC	#0069EC	#0069EC	#0069EC	#0069EC	#0069EC	#0069EC	#0069EC	#0069EC	#0069EC	#0069EC	#0069EC	#0069EC	#0069EC	#0069EC	NEG	#0069EC	NEG	#0069EC	NEG	#0069EC	NEG	NEG	#0069EC	N	N	N	Y	Y	Y	Y	Y	Y
2245STDY5982489	7565_07	GPS_US_7565_07	14673_1#60	ACTIVE_BACTERIAL_CORE_SURVEILLANCE	Y	NORTH AMERICA	UNITED STATES	NEW MEXICO			CDC	JAN	2007		1			PNEUMONIA	PLEURAL FLUID			QUELLUNG	3		7	15	2	10	6	1	22	BROTH DILUTION	<=0.03	BROTH DILUTION	<=0.03	BROTH DILUTION	<=0.06	BROTH DILUTION	<=0.5	BROTH DILUTION	<=0.5	BROTH DILUTION	<=0.06	BROTH DILUTION	<=0.03	BROTH DILUTION	0.06	BROTH DILUTION	<=0.12	BROTH DILUTION	0.5	BROTH DILUTION	<=2	BROTH DILUTION	4	BROTH DILUTION	<=2	BROTH DILUTION	<=2	BROTH DILUTION	1	BROTH DILUTION	<=1	BROTH DILUTION	<=2		34.32485649	-105.9983506	1	POSTPCV7-7YR	2000	PCV7	PASSPLUS	92.95	2014947	22	85.99	201.8	2.42	79	ERR742385	ERS558079	UNIQUE	180	IPD	Y	12	#8CC14B	3	#7BCD36	2	3	2	<=0.03	S	S	<=0.03	S	<=0.06	S	<=0.06	S	S	<=0.5	S	S	<=0.5	S	0.06	S	0.06	S	<=1	S	<=2	S	NEG	0.5	S	<=0.25	S	<=0.25	S	<=2	S	<=2	S	<=1	S	0.5	S	NEG	NEG	NEG	NEG	NEG	2__3__2	#0069EC	#0069EC	#0069EC	#0069EC	#0069EC	#0069EC	#0069EC	#0069EC	#0069EC	#0069EC	#0069EC	#0069EC	#0069EC	#0069EC	#0069EC	#0069EC	#0069EC	#0069EC	#0069EC	#0069EC	NEG	#0069EC	NEG	#0069EC	NEG	#0069EC	NEG	NEG	#0069EC	N	N	N	Y	Y	Y	Y	Y	Y
2245STDY5982457	8724_03	GPS_US_8724_03	14673_1#28	ACTIVE_BACTERIAL_CORE_SURVEILLANCE	Y	NORTH AMERICA	UNITED STATES	MINNESOTA			CDC	JAN	2003		2			PNEUMONIA	PLEURAL FLUID			QUELLUNG	3		7	15	2	10	6	676	22	BROTH DILUTION	<=0.03	BROTH DILUTION	<=0.03	BROTH DILUTION	<=0.06	BROTH DILUTION		BROTH DILUTION	<=0.25	BROTH DILUTION	<=0.06	BROTH DILUTION	<=0.03	BROTH DILUTION	<=0.03	BROTH DILUTION	<=0.12	BROTH DILUTION	0.25	BROTH DILUTION	<=2	BROTH DILUTION	<=2	BROTH DILUTION	4	BROTH DILUTION	<=2	BROTH DILUTION	1	BROTH DILUTION	<=1	BROTH DILUTION	<=2		46.34340632	-94.19911677	1	POSTPCV7-3YR	2000	PCV7	PASSPLUS	92.71	2014488	25	85.92	199.7	2.5	74	ERR742358	ERS558047	UNIQUE	11873	IPD	Y	12	#8CC14B	3	#7BCD36	2	3	2	<=0.03	S	S	<=0.03	S	<=0.06	S	<=0.06	S	S	<=0.5	S	S	<=0.5	S	0.06	S	0.06	S	<=1	S	<=2	S	NEG	0.5	S	<=0.25	S	<=0.25	S	<=2	S	<=2	S	<=1	S	0.5	S	NEG	NEG	NEG	NEG	NEG	2__3__2	#0069EC	#0069EC	#0069EC	#0069EC	#0069EC	#0069EC	#0069EC	#0069EC	#0069EC	#0069EC	#0069EC	#0069EC	#0069EC	#0069EC	#0069EC	#0069EC	#0069EC	#0069EC	#0069EC	#0069EC	NEG	#0069EC	NEG	#0069EC	NEG	#0069EC	NEG	NEG	#0069EC	N	N	N	Y	Y	Y	Y	Y	Y
2245STDY5983058	PATH1714	GPS_US_PATH1714	14723_1#28	GLOBAL STRAIN BANK	Y	ASIA	INDIA		VELLORE		EMORY UNIVERSITY											QUELLUNG	3		46	8	2	10	6	1	22																																				12.93333	79.13333	2				PASSPLUS	91.57	1980038	24	86.02	184.68	2.7	72	ERR750763	ERS558617	UNIQUE	505	UNKNOWN		12	#8CC14B	3	#7BCD36	2	0	2	<=0.03	S	S	<=0.03	S	<=0.06	S	<=0.06	S	S	<=0.5	S	S	<=0.5	S	0.06	S	0.06	S	<=1	S	<=2	S	NEG	0.5	S	<=0.25	S	<=0.25	S	<=2	S	<=2	S	<=1	S	0.5	S	NEG	NEG	NEG	NEG	NEG	2__0__2	#0069EC	#0069EC	#0069EC	#0069EC	#0069EC	#0069EC	#0069EC	#0069EC	#0069EC	#0069EC	#0069EC	#0069EC	#0069EC	#0069EC	#0069EC	#0069EC	#0069EC	#0069EC	#0069EC	#0069EC	NEG	#0069EC	NEG	#0069EC	NEG	#0069EC	NEG	NEG	#0069EC	N	N	N	Y	Y	Y	Y	Y	Y
2245STDY5983066	PATH1780	GPS_US_PATH1780	14723_1#36	GLOBAL STRAIN BANK	Y	ASIA	INDIA				EMORY UNIVERSITY											QUELLUNG	3		7	15	2	10	6	1	22																																				13.631307	79.424286	0				PASSPLUS	91.46	1992788	30	85.9	578.06	2.73	68	ERR750770	ERS558625	UNIQUE	180	UNKNOWN		12	#8CC14B	3	#7BCD36	2	0	2	<=0.03	S	S	<=0.03	S	<=0.06	S	<=0.06	S	S	<=0.5	S	S	<=0.5	S	0.06	S	0.06	S	<=1	S	<=2	S	NEG	0.5	S	<=0.25	S	<=0.25	S	<=2	S	<=2	S	<=1	S	0.5	S	NEG	NEG	NEG	NEG	NEG	2__0__2	#0069EC	#0069EC	#0069EC	#0069EC	#0069EC	#0069EC	#0069EC	#0069EC	#0069EC	#0069EC	#0069EC	#0069EC	#0069EC	#0069EC	#0069EC	#0069EC	#0069EC	#0069EC	#0069EC	#0069EC	NEG	#0069EC	NEG	#0069EC	NEG	#0069EC	NEG	NEG	#0069EC	N	N	N	Y	Y	Y	Y	Y	Y
2245STDY5983086	PATH1828	GPS_US_PATH1828	14723_1#56	GLOBAL STRAIN BANK	Y	ASIA	INDIA				EMORY UNIVERSITY											QUELLUNG	3		2	32	165	5	6	112	145																																				13.631307	79.424286	0				PASSPLUS	90.05	1995089	36	86.13	200.05	3.06	68	ERR750787	ERS558645	UNIQUE	6193	UNKNOWN		309	#E26CC6	3	#7BCD36	0	0	2	<=0.03	S	S	<=0.03	S	<=0.06	S	<=0.06	S	S	<=0.5	S	S	<=0.5	S	0.06	S	0.06	S	<=1	S	<=2	S	NEG	2	I	<=0.25	S	<=0.25	S	<=2	S	<=2	S	<=1	S	0.5	S	NEG	FOLP_169_INS	NEG	NEG	NEG	0__0__2	#0069EC	#0069EC	#0069EC	#0069EC	#0069EC	#0069EC	#0069EC	#0069EC	#0069EC	#0069EC	#0069EC	#0069EC	#0069EC	#F797B1	#0069EC	#0069EC	#0069EC	#0069EC	#0069EC	#0069EC	NEG	#0069EC	NEG	#0069EC	NEG	#0069EC	FOLP_169_INS	NEG	#0069EC	N	N	N	Y	Y	Y	Y	Y	Y
2245STDY6106607	PATH368	GPS_US_PATH368	18090_1#63	GLOBAL STRAIN BANK	Y	AFRICA	EGYPT	CAIRO			EMORY UNIVERSITY		2008	M		3			CSF			QUELLUNG	3	260	26	9	15	14	9	16	19	BROTH DILUTION	<=0.03	BROTH DILUTION	<=0.03	BROTH DILUTION	<=0.06	BROTH DILUTION	<=0.5					BROTH DILUTION	<=0.03	BROTH DILUTION	0.06											BROTH DILUTION	<=2	BROTH DILUTION	1						30.05611	31.23944	1	PREPCV			PASSPLUS	95.34	1992882	29	85.75	147.93	2.2	57	ERR1214383	ERS740574	UNIQUE	260	IPD	Y	83	#D975E2	3	#7BCD36	62	0	0	<=0.03	S	S	<=0.03	S	<=0.06	S	<=0.06	S	S	<=0.5	S	S	<=0.5	S	0.06	S	0.06	S	<=1	S	<=2	S	NEG	0.5	S	<=0.25	S	<=0.25	S	<=2	S	<=2	S	<=1	S	0.5	S	NEG	NEG	NEG	NEG	NEG	62__0__0	#0069EC	#0069EC	#0069EC	#0069EC	#0069EC	#0069EC	#0069EC	#0069EC	#0069EC	#0069EC	#0069EC	#0069EC	#0069EC	#0069EC	#0069EC	#0069EC	#0069EC	#0069EC	#0069EC	#0069EC	NEG	#0069EC	NEG	#0069EC	NEG	#0069EC	NEG	NEG	#0069EC	N	N	N	Y	Y	Y	Y	Y	Y
2245STDY6106715	PATH4198	GPS_US_PATH4198	18090_1#168	GLOBAL STRAIN BANK	Y	AFRICA	ETHIOPIA				EMORY UNIVERSITY							CARRIAGE	NASOPHARYNGEAL SWAB			QUELLUNG	3	6568	12	308	302	179	10	142	22																																				8	39	0				PASSPLUS	91.76	1998701	15	85.76	143.46	1.62	51	ERR1214488	ERS740785	UNIQUE	6568	CARRIAGE		666	#8F98E5	3	#7BCD36	0	0	2	<=0.03	S	S	<=0.03	S	<=0.06	S	<=0.06	S	S	<=0.5	S	S	<=0.5	S	0.06	S	0.06	S	<=1	S	<=2	S	NEG	0.5	S	<=0.25	S	<=0.25	S	<=2	S	<=2	S	<=1	S	0.5	S	NEG	NEG	NEG	NEG	NEG	0__0__2	#0069EC	#0069EC	#0069EC	#0069EC	#0069EC	#0069EC	#0069EC	#0069EC	#0069EC	#0069EC	#0069EC	#0069EC	#0069EC	#0069EC	#0069EC	#0069EC	#0069EC	#0069EC	#0069EC	#0069EC	NEG	#0069EC	NEG	#0069EC	NEG	#0069EC	NEG	NEG	#0069EC	N	N	N	Y	Y	Y	Y	Y	Y
2245STDY6179032	PATH4282	GPS_US_PATH4282	19341_3#142	GLOBAL STRAIN BANK	Y	AFRICA	ETHIOPIA				EMORY UNIVERSITY							CARRIAGE	NASOPHARYNGEAL SWAB			QUELLUNG	3	6567	12	308	302	179	10	142	17																																				8	39	0				PASSPLUS	93.53	2003997	25	85.87	160.92	2.09	40	ERR1453790	ERS1021257	UNIQUE	6567	CARRIAGE		666	#8F98E5	3	#7BCD36	0	26	2	<=0.03	S	S	<=0.03	S	<=0.06	S	<=0.06	S	S	<=0.5	S	S	<=0.5	S	0.06	S	0.06	S	<=1	S	<=2	S	NEG	0.5	S	<=0.25	S	<=0.25	S	<=2	S	<=2	S	<=1	S	0.5	S	NEG	NEG	NEG	NEG	NEG	0__26__2	#0069EC	#0069EC	#0069EC	#0069EC	#0069EC	#0069EC	#0069EC	#0069EC	#0069EC	#0069EC	#0069EC	#0069EC	#0069EC	#0069EC	#0069EC	#0069EC	#0069EC	#0069EC	#0069EC	#0069EC	NEG	#0069EC	NEG	#0069EC	NEG	#0069EC	NEG	NEG	#0069EC	N	N	N	Y	Y	Y	Y	Y	Y
2245STDY6179064	PATH4362	GPS_US_PATH4362	19341_3#173	GLOBAL STRAIN BANK	Y	AFRICA	ETHIOPIA				EMORY UNIVERSITY							CARRIAGE	NASOPHARYNGEAL SWAB			QUELLUNG	3	6567	12	308	302	179	10	142	17																																				8	39	0				PASSPLUS	93.09	2038328	30	86.48	164.32	1.99	43	ERR1453821	ERS1021287	UNIQUE	6567	CARRIAGE		666	#8F98E5	3	#7BCD36	0	26	2	<=0.03	S	S	<=0.03	S	<=0.06	S	<=0.06	S	S	<=0.5	S	S	<=0.5	S	0.06	S	0.06	S	<=1	S	<=2	S	NEG	0.5	S	<=0.25	S	<=0.25	S	<=2	S	<=2	S	<=1	S	0.5	S	NEG	NEG	NEG	NEG	NEG	0__26__2	#0069EC	#0069EC	#0069EC	#0069EC	#0069EC	#0069EC	#0069EC	#0069EC	#0069EC	#0069EC	#0069EC	#0069EC	#0069EC	#0069EC	#0069EC	#0069EC	#0069EC	#0069EC	#0069EC	#0069EC	NEG	#0069EC	NEG	#0069EC	NEG	#0069EC	NEG	NEG	#0069EC	N	N	N	Y	Y	Y	Y	Y	Y
2245STDY5983254	PATH4844	GPS_US_PATH4844	14723_3#32	GLOBAL STRAIN BANK	Y	EUROPE	LATVIA				EMORY UNIVERSITY		1999						OP SWAB			QUELLUNG	3		46	8	2	10	6	1	22																																				56.531226	20.998496	0	PREPCV			PASSPLUS	88.16	1980862	27	85.87	237.06	2.56	62	ERR750938	ERS558811	UNIQUE	505	CARRIAGE		12	#8CC14B	3	#7BCD36	2	0	2	<=0.03	S	S	<=0.03	S	<=0.06	S	<=0.06	S	S	<=0.5	S	S	<=0.5	S	0.06	S	0.06	S	<=1	S	<=2	S	NEG	0.5	S	<=0.25	S	<=0.25	S	<=2	S	<=2	S	<=1	S	0.5	S	NEG	NEG	NEG	NEG	NEG	2__0__2	#0069EC	#0069EC	#0069EC	#0069EC	#0069EC	#0069EC	#0069EC	#0069EC	#0069EC	#0069EC	#0069EC	#0069EC	#0069EC	#0069EC	#0069EC	#0069EC	#0069EC	#0069EC	#0069EC	#0069EC	NEG	#0069EC	NEG	#0069EC	NEG	#0069EC	NEG	NEG	#0069EC	N	N	N	Y	Y	Y	Y	Y	Y
2245STDY5983265	PATH4857	GPS_US_PATH4857	14723_3#43	GLOBAL STRAIN BANK	Y	EUROPE	LITHUANIA				EMORY UNIVERSITY		1999					OTITIS MEDIA	MIDDLE EAR FLUID			QUELLUNG	3		46	8	2	10	6	724	22																																				55.48741258	23.93153799	0	PREPCV			PASSPLUS	88.83	2058330	25	86.84	193.64	2.88	73	ERR750949	ERS558822	UNIQUE	12736	NONINVASIVE_DISEASE		12	#8CC14B	3	#7BCD36	2	0	2	<=0.03	S	S	<=0.03	S	<=0.06	S	<=0.06	S	S	<=0.5	S	S	<=0.5	S	0.06	S	0.06	S	<=1	S	<=2	S	NEG	0.5	S	>8	R	>=1	R	<=2	S	<=2	S	<=1	S	0.5	S	NEG	NEG	TETM	NEG	NEG	2__0__2	#0069EC	#0069EC	#0069EC	#0069EC	#0069EC	#0069EC	#0069EC	#0069EC	#0069EC	#0069EC	#0069EC	#0069EC	#0069EC	#0069EC	#FF2722	#FF2722	#0069EC	#0069EC	#0069EC	#0069EC	NEG	#0069EC	NEG	#0069EC	NEG	#0069EC	NEG	NEG	#0069EC	N	N	N	Y	Y	Y	Y	Y	Y
2245STDY5983267	PATH4859	GPS_US_PATH4859	14723_3#45	GLOBAL STRAIN BANK	Y	EUROPE	LITHUANIA				EMORY UNIVERSITY		1999						BRONCHIAL SECRETION			QUELLUNG	3		46	8	2	10	6	1	22																																				55.48741258	23.93153799	0	PREPCV			PASSPLUS	91.61	1976487	19	85.99	217.65	2.57	72	ERR750951	ERS558824	UNIQUE	505	IPD		12	#8CC14B	3	#7BCD36	2	0	2	<=0.03	S	S	<=0.03	S	<=0.06	S	<=0.06	S	S	<=0.5	S	S	<=0.5	S	0.06	S	0.06	S	<=1	S	<=2	S	NEG	0.5	S	<=0.25	S	<=0.25	S	<=2	S	<=2	S	<=1	S	0.5	S	NEG	NEG	NEG	NEG	NEG	2__0__2	#0069EC	#0069EC	#0069EC	#0069EC	#0069EC	#0069EC	#0069EC	#0069EC	#0069EC	#0069EC	#0069EC	#0069EC	#0069EC	#0069EC	#0069EC	#0069EC	#0069EC	#0069EC	#0069EC	#0069EC	NEG	#0069EC	NEG	#0069EC	NEG	#0069EC	NEG	NEG	#0069EC	N	N	N	Y	Y	Y	Y	Y	Y
2245STDY5983287	PATH5409	GPS_US_PATH5409	14723_3#65	GLOBAL STRAIN BANK	Y	AFRICA	MOZAMBIQUE				EMORY UNIVERSITY		2010	F					CSF			QUELLUNG	3		10	17	4	38	6	14	6	BROTH DILUTION	0.12	BROTH DILUTION	<=0.03	BROTH DILUTION	<=0.06	BROTH DILUTION	<=0.5	BROTH DILUTION	<=0.5	BROTH DILUTION	<=0.06	BROTH DILUTION	8	BROTH DILUTION	0.06	BROTH DILUTION	4	BROTH DILUTION	0.5	BROTH DILUTION	<=2	BROTH DILUTION	<=2	BROTH DILUTION	4	BROTH DILUTION	>8	BROTH DILUTION	2	BROTH DILUTION	<=1	BROTH DILUTION	<=2		-18.08746649	34.75019739	0	PREPCV			PASSPLUS	88.32	2069109	30	88.76	216.15	3.09	66	ERR750971	ERS558844	UNIQUE	3214	IPD		43	#31957F	3	#7BCD36	12	4	452	0.06	S	S	<=0.03	S	<=0.06	S	0.12	S	S	<=0.5	S	S	<=0.5	S	8	R	0.06	S	<=1	S	<=2	S	NEG	>=4	R	>8	R	>=1	R	<=2	S	<=2	S	<=1	S	0.5	S	MEF	FOLA_Q1H_D12G_E14D_I20L:FOLP_178_INS	TETM	NEG	MSR(D):MSRD_MLS	12__4__452	#0069EC	#0069EC	#0069EC	#0069EC	#0069EC	#0069EC	#0069EC	#0069EC	#0069EC	#FF2722	#0069EC	#0069EC	#0069EC	#FF2722	#FF2722	#FF2722	#0069EC	#0069EC	#0069EC	#0069EC	NEG	#0069EC	POS	#FF2722	POS	#FF2722	FOLP_178_INS	NEG	#0069EC	N	N	N	Y	Y	Y	Y	Y	Y
2245STDY5983412	PATH5562	GPS_US_PATH5562	14723_4#93	GLOBAL STRAIN BANK	Y	AFRICA	MOZAMBIQUE				EMORY UNIVERSITY		2010	F					BLOOD			QUELLUNG	3		10	17	4	38	6	14	6	BROTH DILUTION	0.25	BROTH DILUTION	0.06	BROTH DILUTION	0.12	BROTH DILUTION	<=0.5	BROTH DILUTION	<=0.5	BROTH DILUTION	<=0.06	BROTH DILUTION	4	BROTH DILUTION	0.06	BROTH DILUTION	4	BROTH DILUTION	0.5	BROTH DILUTION	<=2	BROTH DILUTION	<=2	BROTH DILUTION	4	BROTH DILUTION	>8	BROTH DILUTION	1	BROTH DILUTION	<=1	BROTH DILUTION	<=2		-18.08746649	34.75019739	0	PREPCV			PASSPLUS	88.3	2068532	26	88.82	233.45	3.2	79	ERR751093	ERS559005	UNIQUE	3214	IPD		43	#31957F	3	#7BCD36	12	4	452	0.06	S	S	<=0.03	S	<=0.06	S	0.12	S	S	<=0.5	S	S	<=0.5	S	8	R	0.06	S	<=1	S	<=2	S	NEG	>=4	R	>8	R	>=1	R	<=2	S	<=2	S	<=1	S	0.5	S	MEF	FOLA_Q1H_D12G_E14D_I20L:FOLP_178_INS	TETM	NEG	MSR(D):MSRD_MLS	12__4__452	#0069EC	#0069EC	#0069EC	#0069EC	#0069EC	#0069EC	#0069EC	#0069EC	#0069EC	#FF2722	#0069EC	#0069EC	#0069EC	#FF2722	#FF2722	#FF2722	#0069EC	#0069EC	#0069EC	#0069EC	NEG	#0069EC	POS	#FF2722	POS	#FF2722	FOLP_178_INS	NEG	#0069EC	N	N	N	Y	Y	Y	Y	Y	Y
2245STDY6179377	PATH5938	GPS_US_PATH5938_R1	19084_8#113	GLOBAL STRAIN BANK	Y	LATIN AMERICA	PERU		LIMA	HNCH	EMORY UNIVERSITY		2011	M	41			PNEUMONIA	BLOOD			QUELLUNG	3		46	8	2	10	6	1	22	DISC DIFFUSION	NS											DISC DIFFUSION	25											DISC DIFFUSION	27	DISC DIFFUSION	25								-12	-76.8333	2	POSTPCV7-2YR	2009	PCV7	PASSPLUS	94.73	2038660	14	87.43	122.34	2.57	66	ERR1422626	ERS1021599	UNIQUE	505	IPD	N	12	#8CC14B	3	#7BCD36	2	0	2	<=0.03	S	S	<=0.03	S	<=0.06	S	<=0.06	S	S	<=0.5	S	S	<=0.5	S	0.06	S	0.06	S	<=1	S	<=2	S	NEG	0.5	S	<=0.25	S	<=0.25	S	<=2	S	<=2	S	<=1	S	0.5	S	NEG	NEG	NEG	NEG	NEG	2__0__2	#0069EC	#0069EC	#0069EC	#0069EC	#0069EC	#0069EC	#0069EC	#0069EC	#0069EC	#0069EC	#0069EC	#0069EC	#0069EC	#0069EC	#0069EC	#0069EC	#0069EC	#0069EC	#0069EC	#0069EC	NEG	#0069EC	NEG	#0069EC	NEG	#0069EC	NEG	NEG	#0069EC	N	N	N	Y	Y	Y	Y	Y	Y
2245STDY6329031	PATH6296	GPS_US_PATH6296	21053_8#9	GLOBAL STRAIN BANK	N	ASIA	QATAR		DOHA		EMORY UNIVERSITY		2010						SPUTUM			QUELLUNG	3	8798	12	5	89	8	6	1	8																																				25.2867	51.5333	2	POSTPCV7-5YR	2005	PCV7	PASSPLUS	92.25	2137117	34	89.42	136.29	2.44	48	ERR1788021	ERS1299291	UNIQUE	8798	NONINVASIVE_DISEASE		26	#B4BA5C	12F	#0283F5	12	1	316	0.12	R	S	0.06	S	<=0.06	S	0.12	S	S	<=0.5	S	S	<=0.5	S	>32	R	>2	R	<=1	S	<=2	S	POS	2	I	>8	R	>=1	R	<=2	S	<=2	S	<=1	S	0.5	S	ERMB	FOLP_178_INS	TETM	NEG	NEG	12__1__316	#FF2722	#0069EC	#0069EC	#0069EC	#0069EC	#0069EC	#0069EC	#0069EC	#0069EC	#FF2722	#FF2722	#0069EC	#0069EC	#F797B1	#FF2722	#FF2722	#0069EC	#0069EC	#0069EC	#0069EC	POS	#FF2722	NEG	#0069EC	NEG	#0069EC	FOLP_178_INS	NEG	#0069EC	N	N	N	N	N	Y	Y	Y	Y
2245STDY5983478	PATH6452	GPS_US_PATH6452	14723_6#64	GLOBAL STRAIN BANK	Y	LATIN AMERICA	TRINIDAD AND TOBAGO			SFGH	EMORY UNIVERSITY		2012	M	49			MENINGITIS	BLOOD			QUELLUNG	3		7	15	2	10	6	1	22																																				10.46864301	-61.25317573	0	POSTPCV10-1YR	2011	PCV10	PASSPLUS	92.48	2003203	20	85.67	196.95	2.4	78	ERR751166	ERS559071	UNIQUE	180	IPD	N	12	#8CC14B	3	#7BCD36	2	3	2	<=0.03	S	S	<=0.03	S	<=0.06	S	<=0.06	S	S	<=0.5	S	S	<=0.5	S	0.06	S	0.06	S	<=1	S	<=2	S	NEG	0.5	S	<=0.25	S	<=0.25	S	<=2	S	<=2	S	<=1	S	0.5	S	NEG	NEG	NEG	NEG	NEG	2__3__2	#0069EC	#0069EC	#0069EC	#0069EC	#0069EC	#0069EC	#0069EC	#0069EC	#0069EC	#0069EC	#0069EC	#0069EC	#0069EC	#0069EC	#0069EC	#0069EC	#0069EC	#0069EC	#0069EC	#0069EC	NEG	#0069EC	NEG	#0069EC	NEG	#0069EC	NEG	NEG	#0069EC	N	N	N	Y	Y	Y	Y	Y	Y
2245STDY5983488	PATH6461	GPS_US_PATH6461	14723_6#73	GLOBAL STRAIN BANK	Y	LATIN AMERICA	TRINIDAD AND TOBAGO			EWMSC	EMORY UNIVERSITY			F	8			PNEUMONIA	BLOOD			QUELLUNG	3		1	26	28	11	452	1	14																																				10.46864301	-61.25317573	0				PASSPLUS	89.72	2049846	51	87.02	218.1	3.19	69	ERR751174	ERS559080	UNIQUE	10440	IPD	N	234	#35743B	3	#7BCD36	0	26	2	<=0.03	S	S	<=0.03	S	<=0.06	S	<=0.06	S	S	<=0.5	S	S	<=0.5	S	0.06	S	0.06	S	<=1	S	<=2	S	NEG	0.5	S	<=0.25	S	<=0.25	S	<=2	S	<=2	S	<=1	S	0.5	S	NEG	NEG	NEG	NEG	NEG	0__26__2	#0069EC	#0069EC	#0069EC	#0069EC	#0069EC	#0069EC	#0069EC	#0069EC	#0069EC	#0069EC	#0069EC	#0069EC	#0069EC	#0069EC	#0069EC	#0069EC	#0069EC	#0069EC	#0069EC	#0069EC	NEG	#0069EC	NEG	#0069EC	NEG	#0069EC	NEG	NEG	#0069EC	N	N	N	Y	Y	Y	Y	Y	Y
2245STDY5983502	PATH6475	GPS_US_PATH6475	14723_6#87	GLOBAL STRAIN BANK	Y	LATIN AMERICA	TRINIDAD AND TOBAGO			EWMSC	EMORY UNIVERSITY		2012	F				SEPSIS	BLOOD			QUELLUNG	3		7	15	2	10	6	1	22																																				10.46864301	-61.25317573	0	POSTPCV10-1YR	2011	PCV10	PASSPLUS	89.54	2016963	26	85.92	253.44	3.12	64	ERR751188	ERS559094	UNIQUE	180	IPD		12	#8CC14B	3	#7BCD36	2	0	2	<=0.03	S	S	<=0.03	S	<=0.06	S	<=0.06	S	S	<=0.5	S	S	<=0.5	S	0.06	S	0.06	S	<=1	S	<=2	S	NEG	0.5	S	>8	R	>=1	R	<=2	S	<=2	S	<=1	S	0.5	S	NEG	NEG	TET	NEG	NEG	2__0__2	#0069EC	#0069EC	#0069EC	#0069EC	#0069EC	#0069EC	#0069EC	#0069EC	#0069EC	#0069EC	#0069EC	#0069EC	#0069EC	#0069EC	#FF2722	#FF2722	#0069EC	#0069EC	#0069EC	#0069EC	NEG	#0069EC	NEG	#0069EC	NEG	#0069EC	NEG	NEG	#0069EC	N	N	N	Y	Y	Y	Y	Y	Y
2245STDY5983515	PATH6488	GPS_US_PATH6488	14723_5#5	GLOBAL STRAIN BANK	Y	LATIN AMERICA	TRINIDAD AND TOBAGO			EWMSC	EMORY UNIVERSITY		2012	M	54			PNEUMONIA	BLOOD			QUELLUNG	3		7	15	2	10	6	1	22																																				10.46864301	-61.25317573	0	POSTPCV10-1YR	2011	PCV10	PASSPLUS	92.48	1980471	17	85.78	300.72	2.51	68	ERR751100	ERS559107	UNIQUE	180	IPD	N	12	#8CC14B	3	#7BCD36	2	3	2	<=0.03	S	S	<=0.03	S	<=0.06	S	<=0.06	S	S	<=0.5	S	S	<=0.5	S	0.06	S	0.06	S	<=1	S	<=2	S	NEG	0.5	S	<=0.25	S	<=0.25	S	<=2	S	<=2	S	<=1	S	0.5	S	NEG	NEG	NEG	NEG	NEG	2__3__2	#0069EC	#0069EC	#0069EC	#0069EC	#0069EC	#0069EC	#0069EC	#0069EC	#0069EC	#0069EC	#0069EC	#0069EC	#0069EC	#0069EC	#0069EC	#0069EC	#0069EC	#0069EC	#0069EC	#0069EC	NEG	#0069EC	NEG	#0069EC	NEG	#0069EC	NEG	NEG	#0069EC	N	N	N	Y	Y	Y	Y	Y	Y
2245STDY6020397	PATH6505	GPS_US_PATH6505	15608_4#46	GLOBAL STRAIN BANK	Y	LATIN AMERICA	TRINIDAD AND TOBAGO			POSGH	EMORY UNIVERSITY	JUL	1997	M	24			PNEUMONIA	OTHER			QUELLUNG	3		1	26	28	11	13	1	14																																				10.46864301	-61.25317573	0	PREPCV			PASSPLUS	90.44	2052012	40	87.04	235.25	3.28	63	ERR876664	ERS628840	UNIQUE	1116	UNKNOWN	N	234	#35743B	3	#7BCD36	0	26	2	<=0.03	S	S	<=0.03	S	<=0.06	S	<=0.06	S	S	<=0.5	S	S	<=0.5	S	0.06	S	0.06	S	<=1	S	<=2	S	NEG	0.5	S	<=0.25	S	<=0.25	S	<=2	S	<=2	S	<=1	S	0.5	S	NEG	NEG	NEG	NEG	NEG	0__26__2	#0069EC	#0069EC	#0069EC	#0069EC	#0069EC	#0069EC	#0069EC	#0069EC	#0069EC	#0069EC	#0069EC	#0069EC	#0069EC	#0069EC	#0069EC	#0069EC	#0069EC	#0069EC	#0069EC	#0069EC	NEG	#0069EC	NEG	#0069EC	NEG	#0069EC	NEG	NEG	#0069EC	N	N	N	Y	Y	Y	Y	Y	Y
2245STDY6020402	PATH6510	GPS_US_PATH6510	15608_4#51	GLOBAL STRAIN BANK	Y	LATIN AMERICA	TRINIDAD AND TOBAGO			POSGH	EMORY UNIVERSITY	APR	1997	M	87			PNEUMONIA	BLOOD			QUELLUNG	3		5	35	29	12	9	39	18																																				10.46864301	-61.25317573	0	PREPCV			PASSPLUS	91.9	1997883	20	86.35	261.9	3.07	56	ERR876669	ERS628845	UNIQUE	662	IPD	N	3	#8854D2	3	#7BCD36	0	0	6	<=0.03	S	S	<=0.03	S	<=0.06	S	<=0.06	S	S	<=0.5	S	S	<=0.5	S	0.06	S	0.06	S	<=1	S	<=2	S	NEG	0.5	S	<=0.25	S	<=0.25	S	<=2	S	<=2	S	<=1	S	0.5	S	NEG	NEG	NEG	NEG	NEG	0__0__6	#0069EC	#0069EC	#0069EC	#0069EC	#0069EC	#0069EC	#0069EC	#0069EC	#0069EC	#0069EC	#0069EC	#0069EC	#0069EC	#0069EC	#0069EC	#0069EC	#0069EC	#0069EC	#0069EC	#0069EC	NEG	#0069EC	NEG	#0069EC	NEG	#0069EC	NEG	NEG	#0069EC	N	N	N	Y	Y	Y	Y	Y	Y
2245STDY6020406	PATH6514	GPS_US_PATH6514	15608_4#55	GLOBAL STRAIN BANK	Y	LATIN AMERICA	TRINIDAD AND TOBAGO			POSGH	EMORY UNIVERSITY		1998						BLOOD			QUELLUNG	3		1	26	28	11	452	1	14																																				10.46864301	-61.25317573	0	PREPCV			PASSPLUS	90.33	2047983	40	87.01	246.42	3.4	58	ERR876673	ERS628849	UNIQUE	10440	IPD		234	#35743B	3	#7BCD36	0	26	2	<=0.03	S	S	<=0.03	S	<=0.06	S	<=0.06	S	S	<=0.5	S	S	<=0.5	S	0.06	S	0.06	S	<=1	S	<=2	S	NEG	0.5	S	<=0.25	S	<=0.25	S	<=2	S	<=2	S	<=1	S	0.5	S	NEG	NEG	NEG	NEG	NEG	0__26__2	#0069EC	#0069EC	#0069EC	#0069EC	#0069EC	#0069EC	#0069EC	#0069EC	#0069EC	#0069EC	#0069EC	#0069EC	#0069EC	#0069EC	#0069EC	#0069EC	#0069EC	#0069EC	#0069EC	#0069EC	NEG	#0069EC	NEG	#0069EC	NEG	#0069EC	NEG	NEG	#0069EC	N	N	N	Y	Y	Y	Y	Y	Y
2245STDY6020407	PATH6515	GPS_US_PATH6515	15608_4#56	GLOBAL STRAIN BANK	Y	LATIN AMERICA	TRINIDAD AND TOBAGO			SFGH	EMORY UNIVERSITY		1998					MENINGITIS				QUELLUNG	3		7	15	2	10	6	1	22																																				10.46864301	-61.25317573	0	PREPCV			PASSPLUS	92.56	2014266	18	85.97	251.82	2.55	75	ERR876674	ERS628850	UNIQUE	180	IPD		12	#8CC14B	3	#7BCD36	2	3	2	<=0.03	S	S	<=0.03	S	<=0.06	S	<=0.06	S	S	<=0.5	S	S	<=0.5	S	0.06	S	0.06	S	<=1	S	<=2	S	NEG	0.5	S	<=0.25	S	<=0.25	S	<=2	S	<=2	S	<=1	S	0.5	S	NEG	NEG	NEG	NEG	NEG	2__3__2	#0069EC	#0069EC	#0069EC	#0069EC	#0069EC	#0069EC	#0069EC	#0069EC	#0069EC	#0069EC	#0069EC	#0069EC	#0069EC	#0069EC	#0069EC	#0069EC	#0069EC	#0069EC	#0069EC	#0069EC	NEG	#0069EC	NEG	#0069EC	NEG	#0069EC	NEG	NEG	#0069EC	N	N	N	Y	Y	Y	Y	Y	Y
2245STDY6020412	PATH6520	GPS_US_PATH6520	15608_4#61	GLOBAL STRAIN BANK	Y	LATIN AMERICA	TRINIDAD AND TOBAGO			SDAH	EMORY UNIVERSITY	SEP	1998	F	89			MENINGITIS	CSF			QUELLUNG	3		2	12	19	1	6	615	22																																				10.46864301	-61.25317573	0	PREPCV			PASSPLUS	91.52	1986262	28	85.87	240.85	2.83	65	ERR876679	ERS628855	UNIQUE	10455	IPD	N	363	#41C157	3	#7BCD36	0	0	2	<=0.03	S	S	<=0.03	S	<=0.06	S	<=0.06	S	S	<=0.5	S	S	<=0.5	S	0.06	S	0.06	S	<=1	S	<=2	S	NEG	0.5	S	<=0.25	S	<=0.25	S	<=2	S	<=2	S	<=1	S	0.5	S	NEG	NEG	NEG	NEG	NEG	0__0__2	#0069EC	#0069EC	#0069EC	#0069EC	#0069EC	#0069EC	#0069EC	#0069EC	#0069EC	#0069EC	#0069EC	#0069EC	#0069EC	#0069EC	#0069EC	#0069EC	#0069EC	#0069EC	#0069EC	#0069EC	NEG	#0069EC	NEG	#0069EC	NEG	#0069EC	NEG	NEG	#0069EC	N	N	N	Y	Y	Y	Y	Y	Y
2245STDY6020420	PATH6528	GPS_US_PATH6528	15608_4#69	GLOBAL STRAIN BANK	Y	LATIN AMERICA	TRINIDAD AND TOBAGO			EWMSC	EMORY UNIVERSITY		2013	M	85			OTITIS MEDIA	MIDDLE EAR FLUID			QUELLUNG	3		7	15	2	10	6	1	22																																				10.46864301	-61.25317573	0	POSTPCV10-2YR	2011	PCV10	PASSPLUS	89.83	2016265	24	85.93	247.08	3.02	67	ERR876687	ERS628863	UNIQUE	180	NONINVASIVE_DISEASE	N	12	#8CC14B	3	#7BCD36	2	0	2	<=0.03	S	S	<=0.03	S	<=0.06	S	<=0.06	S	S	<=0.5	S	S	<=0.5	S	0.06	S	0.06	S	<=1	S	<=2	S	NEG	0.5	S	>8	R	>=1	R	<=2	S	<=2	S	<=1	S	0.5	S	NEG	NEG	TET	NEG	NEG	2__0__2	#0069EC	#0069EC	#0069EC	#0069EC	#0069EC	#0069EC	#0069EC	#0069EC	#0069EC	#0069EC	#0069EC	#0069EC	#0069EC	#0069EC	#FF2722	#FF2722	#0069EC	#0069EC	#0069EC	#0069EC	NEG	#0069EC	NEG	#0069EC	NEG	#0069EC	NEG	NEG	#0069EC	N	N	N	Y	Y	Y	Y	Y	Y
2245STDY6020425	PATH6533	GPS_US_PATH6533	15608_4#74	GLOBAL STRAIN BANK	Y	LATIN AMERICA	TRINIDAD AND TOBAGO			EWMSC	EMORY UNIVERSITY		2012	M		7		OTITIS MEDIA	MIDDLE EAR FLUID			QUELLUNG	3		1	26	28	11	452	1	14																																				10.46864301	-61.25317573	0	POSTPCV10-1YR	2011	PCV10	PASSPLUS	90.2	2038172	45	86.64	246.66	3.03	58	ERR876692	ERS628868	UNIQUE	10440	NONINVASIVE_DISEASE	Y	234	#35743B	3	#7BCD36	0	26	2	<=0.03	S	S	<=0.03	S	<=0.06	S	<=0.06	S	S	<=0.5	S	S	<=0.5	S	0.06	S	0.06	S	<=1	S	<=2	S	NEG	0.5	S	<=0.25	S	<=0.25	S	<=2	S	<=2	S	<=1	S	0.5	S	NEG	NEG	NEG	NEG	NEG	0__26__2	#0069EC	#0069EC	#0069EC	#0069EC	#0069EC	#0069EC	#0069EC	#0069EC	#0069EC	#0069EC	#0069EC	#0069EC	#0069EC	#0069EC	#0069EC	#0069EC	#0069EC	#0069EC	#0069EC	#0069EC	NEG	#0069EC	NEG	#0069EC	NEG	#0069EC	NEG	NEG	#0069EC	N	N	N	Y	Y	Y	Y	Y	Y
2245STDY6179123	PATH6911	GPS_US_PATH6911	19084_7#48	GLOBAL STRAIN BANK	Y	ASIA	QATAR				EMORY UNIVERSITY		2012	F	70				BLOOD			QUELLUNG	3		7	15	2	10	6	1	22																																				25.3150785	51.191201	0	POSTPCV13-2YR	2010	PCV13	PASSPLUS	96.12	1987884	18	86.07	101.18	1.46	47	ERR1422377	ERS1021350	UNIQUE	180	IPD	N	12	#8CC14B	3	#7BCD36	2	3	2	<=0.03	S	S	<=0.03	S	<=0.06	S	<=0.06	S	S	<=0.5	S	S	<=0.5	S	0.06	S	0.06	S	<=1	S	<=2	S	NEG	0.5	S	<=0.25	S	<=0.25	S	<=2	S	<=2	S	<=1	S	0.5	S	NEG	NEG	NEG	NEG	NEG	2__3__2	#0069EC	#0069EC	#0069EC	#0069EC	#0069EC	#0069EC	#0069EC	#0069EC	#0069EC	#0069EC	#0069EC	#0069EC	#0069EC	#0069EC	#0069EC	#0069EC	#0069EC	#0069EC	#0069EC	#0069EC	NEG	#0069EC	NEG	#0069EC	NEG	#0069EC	NEG	NEG	#0069EC	N	N	N	Y	Y	Y	Y	Y	Y
2245STDY6179132	PATH6974	GPS_US_PATH6974	19084_7#57	GLOBAL STRAIN BANK	Y	ASIA	QATAR				EMORY UNIVERSITY		2014	M	72				BLOOD			QUELLUNG	3		2	5	29	18	42	3	9																																				25.3150785	51.191201	0	POSTPCV13-4YR	2010	PCV13	PASSPLUS	94.66	1996964	19	86.77	148.38	1.63	46	ERR1422386	ERS1021359	UNIQUE	6360	IPD	N	3	#8854D2	3	#7BCD36	0	0	2	<=0.03	S	S	<=0.03	S	<=0.06	S	<=0.06	S	S	<=0.5	S	S	<=0.5	S	0.06	S	0.06	S	<=1	S	<=2	S	NEG	2	I	<=0.25	S	<=0.25	S	<=2	S	<=2	S	<=1	S	0.5	S	NEG	FOLP_169_INS	NEG	NEG	NEG	0__0__2	#0069EC	#0069EC	#0069EC	#0069EC	#0069EC	#0069EC	#0069EC	#0069EC	#0069EC	#0069EC	#0069EC	#0069EC	#0069EC	#F797B1	#0069EC	#0069EC	#0069EC	#0069EC	#0069EC	#0069EC	NEG	#0069EC	NEG	#0069EC	NEG	#0069EC	FOLP_169_INS	NEG	#0069EC	N	N	N	Y	Y	Y	Y	Y	Y
2245STDY6179135	PATH7000	GPS_US_PATH7000	19084_7#60	GLOBAL STRAIN BANK	Y	ASIA	QATAR				EMORY UNIVERSITY		2014	F	3				BLOOD			QUELLUNG	3		7	15	2	10	6	1	22																																				25.3150785	51.191201	0	POSTPCV13-4YR	2010	PCV13	PASSPLUS	96.19	1985995	13	86.01	127.32	1.53	50	ERR1422389	ERS1021362	UNIQUE	180	IPD	Y	12	#8CC14B	3	#7BCD36	2	3	2	<=0.03	S	S	<=0.03	S	<=0.06	S	<=0.06	S	S	<=0.5	S	S	<=0.5	S	0.06	S	0.06	S	<=1	S	<=2	S	NEG	0.5	S	<=0.25	S	<=0.25	S	<=2	S	<=2	S	<=1	S	0.5	S	NEG	NEG	NEG	NEG	NEG	2__3__2	#0069EC	#0069EC	#0069EC	#0069EC	#0069EC	#0069EC	#0069EC	#0069EC	#0069EC	#0069EC	#0069EC	#0069EC	#0069EC	#0069EC	#0069EC	#0069EC	#0069EC	#0069EC	#0069EC	#0069EC	NEG	#0069EC	NEG	#0069EC	NEG	#0069EC	NEG	NEG	#0069EC	N	N	N	Y	Y	Y	Y	Y	Y
2245STDY5823384	22996	GPS_ZA_1119	13415_8#23	GERMS-SA	Y	AFRICA	SOUTH AFRICA	GAUTENG			NICD	JUN	2009	F		2			BLOOD			QUELLUNG	3		2	32	9	47	6	21	17																	BROTH DILUTION	2															BROTH DILUTION	1		-26	28	1	PREPCV			PASSPLUS	91.02	2007940	48	85.91	185.2	3.42	63	ERR633046	ERS464731	UNIQUE	458	IPD	Y	51	#65682A	3	#7BCD36	0	26	2	<=0.03	S	S	<=0.03	S	<=0.06	S	<=0.06	S	S	<=0.5	S	S	<=0.5	S	0.06	S	0.06	S	<=1	S	<=2	S	NEG	0.5	S	<=0.25	S	<=0.25	S	<=2	S	<=2	S	<=1	S	0.5	S	NEG	NEG	NEG	NEG	NEG	0__26__2	#0069EC	#0069EC	#0069EC	#0069EC	#0069EC	#0069EC	#0069EC	#0069EC	#0069EC	#0069EC	#0069EC	#0069EC	#0069EC	#0069EC	#0069EC	#0069EC	#0069EC	#0069EC	#0069EC	#0069EC	NEG	#0069EC	NEG	#0069EC	NEG	#0069EC	NEG	NEG	#0069EC	N	N	N	Y	Y	Y	Y	Y	Y
2245STDY5882808	14786	GPS_ZA_1309	14555_3#27	GERMS-SA	Y	AFRICA	SOUTH AFRICA	MPUMALANGA			NICD	OCT	2007	F	4				BLOOD			QUELLUNG	3		2	32	9	47	6	21	17																	ETEST	0.094															ETEST	1		-26	30	1	PREPCV			PASSPLUS	90.25	2018334	55	86.29	184.96	3.38	67	ERR730545	ERS508347	UNIQUE	458	IPD	Y	51	#65682A	3	#7BCD36	0	26	2	<=0.03	S	S	<=0.03	S	<=0.06	S	<=0.06	S	S	<=0.5	S	S	<=0.5	S	0.06	S	0.06	S	<=1	S	<=2	S	NEG	0.5	S	<=0.25	S	<=0.25	S	<=2	S	<=2	S	<=1	S	0.5	S	NEG	NEG	NEG	NEG	NEG	0__26__2	#0069EC	#0069EC	#0069EC	#0069EC	#0069EC	#0069EC	#0069EC	#0069EC	#0069EC	#0069EC	#0069EC	#0069EC	#0069EC	#0069EC	#0069EC	#0069EC	#0069EC	#0069EC	#0069EC	#0069EC	NEG	#0069EC	NEG	#0069EC	NEG	#0069EC	NEG	NEG	#0069EC	N	N	N	Y	Y	Y	Y	Y	Y
2245STDY5882867	15818	GPS_ZA_1368	14555_3#86	GERMS-SA	Y	AFRICA	SOUTH AFRICA	GAUTENG			NICD	JAN	2008	F	5				BLOOD			QUELLUNG	3		2	32	9	47	6	21	17																	ETEST	0.064															ETEST	1		-26	28	1	PREPCV			PASSPLUS	90.7	2015917	55	86.31	182.72	3.41	73	ERR730604	ERS508537	UNIQUE	458	IPD	N	51	#65682A	3	#7BCD36	0	26	2	<=0.03	S	S	<=0.03	S	<=0.06	S	<=0.06	S	S	<=0.5	S	S	<=0.5	S	0.06	S	0.06	S	<=1	S	<=2	S	NEG	0.5	S	<=0.25	S	<=0.25	S	<=2	S	<=2	S	<=1	S	0.5	S	NEG	NEG	NEG	NEG	NEG	0__26__2	#0069EC	#0069EC	#0069EC	#0069EC	#0069EC	#0069EC	#0069EC	#0069EC	#0069EC	#0069EC	#0069EC	#0069EC	#0069EC	#0069EC	#0069EC	#0069EC	#0069EC	#0069EC	#0069EC	#0069EC	NEG	#0069EC	NEG	#0069EC	NEG	#0069EC	NEG	NEG	#0069EC	N	N	N	Y	Y	Y	Y	Y	Y
2245STDY5882952	16870	GPS_ZA_1452	14257_1#75	GERMS-SA	Y	AFRICA	SOUTH AFRICA	GAUTENG			NICD	APR	2008	F			1		BLOOD			QUELLUNG	3		2	32	9	47	6	21	17																	ETEST	0.125															ETEST	1		-26	28	1	PREPCV			PASSPLUS	89.95	2022324	52	86.29	188.24	3.73	63	ERR701852	ERS508516	UNIQUE	458	IPD	Y	51	#65682A	3	#7BCD36	0	26	2	<=0.03	S	S	<=0.03	S	<=0.06	S	<=0.06	S	S	<=0.5	S	S	<=0.5	S	0.06	S	0.06	S	<=1	S	<=2	S	NEG	0.5	S	<=0.25	S	<=0.25	S	<=2	S	<=2	S	<=1	S	0.5	S	NEG	NEG	NEG	NEG	NEG	0__26__2	#0069EC	#0069EC	#0069EC	#0069EC	#0069EC	#0069EC	#0069EC	#0069EC	#0069EC	#0069EC	#0069EC	#0069EC	#0069EC	#0069EC	#0069EC	#0069EC	#0069EC	#0069EC	#0069EC	#0069EC	NEG	#0069EC	NEG	#0069EC	NEG	#0069EC	NEG	NEG	#0069EC	N	N	N	Y	Y	Y	Y	Y	Y
2245STDY5883032	9627	GPS_ZA_1531	14410_8#59	GERMS-SA	Y	AFRICA	SOUTH AFRICA	GAUTENG			NICD	OCT	2006	F	72				BLOOD			QUELLUNG	3		2	32	9	47	6	21	17																	ETEST	0.125															ETEST	1		-26	28	1	PREPCV			PASSPLUS	90.58	2018304	47	86.34	211.6	3.17	67	ERR714501	ERS508494	UNIQUE	458	IPD	N	51	#65682A	3	#7BCD36	0	26	2	<=0.03	S	S	<=0.03	S	<=0.06	S	<=0.06	S	S	<=0.5	S	S	<=0.5	S	0.06	S	0.06	S	<=1	S	<=2	S	NEG	0.5	S	<=0.25	S	<=0.25	S	<=2	S	<=2	S	<=1	S	0.5	S	NEG	NEG	NEG	NEG	NEG	0__26__2	#0069EC	#0069EC	#0069EC	#0069EC	#0069EC	#0069EC	#0069EC	#0069EC	#0069EC	#0069EC	#0069EC	#0069EC	#0069EC	#0069EC	#0069EC	#0069EC	#0069EC	#0069EC	#0069EC	#0069EC	NEG	#0069EC	NEG	#0069EC	NEG	#0069EC	NEG	NEG	#0069EC	N	N	N	Y	Y	Y	Y	Y	Y
2245STDY5883061	18226	GPS_ZA_1560	14410_8#88	GERMS-SA	Y	AFRICA	SOUTH AFRICA	GAUTENG			NICD	JUL	2008	M	43				BLOOD			QUELLUNG	3		2	32	9	47	6	21	17																	ETEST	0.064															ETEST	1		-26	28	1	PREPCV			PASSPLUS	90.65	2017807	57	86.32	186.4	3.49	69	ERR714530	ERS508566	UNIQUE	458	IPD	N	51	#65682A	3	#7BCD36	0	26	2	<=0.03	S	S	<=0.03	S	<=0.06	S	<=0.06	S	S	<=0.5	S	S	<=0.5	S	0.06	S	0.06	S	<=1	S	<=2	S	NEG	0.5	S	<=0.25	S	<=0.25	S	<=2	S	<=2	S	<=1	S	0.5	S	NEG	NEG	NEG	NEG	NEG	0__26__2	#0069EC	#0069EC	#0069EC	#0069EC	#0069EC	#0069EC	#0069EC	#0069EC	#0069EC	#0069EC	#0069EC	#0069EC	#0069EC	#0069EC	#0069EC	#0069EC	#0069EC	#0069EC	#0069EC	#0069EC	NEG	#0069EC	NEG	#0069EC	NEG	#0069EC	NEG	NEG	#0069EC	N	N	N	Y	Y	Y	Y	Y	Y
2245STDY5883093	22779/22787	GPS_ZA_1591	14566_4#24	GERMS-SA	Y	AFRICA	SOUTH AFRICA	WESTERN CAPE			NICD	MAY	2009	M	5				CSF	N		QUELLUNG	3		2	32	54	47	114	115	17																	BROTH DILUTION	0.25															BROTH DILUTION	1		-34	20	1	PREPCV			PASSPLUS	90.38	2023385	40	87.08	211.1	3.26	60	ERR730689	ERS508605	UNIQUE	1765	IPD	N	253	#59CFA2	3	#7BCD36	0	26	2	<=0.03	S	S	<=0.03	S	<=0.06	S	<=0.06	S	S	<=0.5	S	S	<=0.5	S	0.06	S	0.06	S	<=1	S	<=2	S	NEG	0.5	S	<=0.25	S	<=0.25	S	<=2	S	<=2	S	<=1	S	0.5	S	NEG	NEG	NEG	NEG	NEG	0__26__2	#0069EC	#0069EC	#0069EC	#0069EC	#0069EC	#0069EC	#0069EC	#0069EC	#0069EC	#0069EC	#0069EC	#0069EC	#0069EC	#0069EC	#0069EC	#0069EC	#0069EC	#0069EC	#0069EC	#0069EC	NEG	#0069EC	NEG	#0069EC	NEG	#0069EC	NEG	NEG	#0069EC	N	N	N	Y	Y	Y	Y	Y	Y
2245STDY5883268	27171/27174	GPS_ZA_1764	14566_5#7	GERMS-SA	Y	AFRICA	SOUTH AFRICA	EASTERN CAPE			NICD	APR	2010	M			20		CSF			QUELLUNG	3		7	15	2	10	6	1	22	BROTH DILUTION	0.03	BROTH DILUTION	0.03	BROTH DILUTION	0.06	BROTH DILUTION	0.5			BROTH DILUTION	0.06	BROTH DILUTION	0.06	BROTH DILUTION	0.06	BROTH DILUTION	0.25	BROTH DILUTION	0.25	BROTH DILUTION	2	BROTH DILUTION	2	BROTH DILUTION	2	BROTH DILUTION	2	BROTH DILUTION	1	BROTH DILUTION	1	BROTH DILUTION	1		-32	27	1	POSTPCV7-1YR	2009	PCV7	PASSPLUS	92.79	2015935	18	85.94	171.72	2.55	83	ERR730767	ERS508634	UNIQUE	180	IPD	Y	12	#8CC14B	3	#7BCD36	2	3	2	<=0.03	S	S	<=0.03	S	<=0.06	S	<=0.06	S	S	<=0.5	S	S	<=0.5	S	0.06	S	0.06	S	<=1	S	<=2	S	NEG	0.5	S	<=0.25	S	<=0.25	S	<=2	S	<=2	S	<=1	S	0.5	S	NEG	NEG	NEG	NEG	NEG	2__3__2	#0069EC	#0069EC	#0069EC	#0069EC	#0069EC	#0069EC	#0069EC	#0069EC	#0069EC	#0069EC	#0069EC	#0069EC	#0069EC	#0069EC	#0069EC	#0069EC	#0069EC	#0069EC	#0069EC	#0069EC	NEG	#0069EC	NEG	#0069EC	NEG	#0069EC	NEG	NEG	#0069EC	N	N	N	Y	Y	Y	Y	Y	Y
2245STDY5883395	29531	GPS_ZA_1890	14412_2#38	GERMS-SA	Y	AFRICA	SOUTH AFRICA	GAUTENG			NICD	SEP	2010	M	24				CSF			QUELLUNG	3		2	32	9	47	6	21	17	BROTH DILUTION	0.03	BROTH DILUTION	0.03	BROTH DILUTION	0.06	BROTH DILUTION	0.5			BROTH DILUTION	0.06	BROTH DILUTION	0.06	BROTH DILUTION	0.06	BROTH DILUTION	0.25	BROTH DILUTION	0.5	BROTH DILUTION	2	BROTH DILUTION	2	BROTH DILUTION	2	BROTH DILUTION	2	BROTH DILUTION	0.5	BROTH DILUTION	1	BROTH DILUTION	1		-26	28	1	POSTPCV7-1YR	2009	PCV7	PASSPLUS	90.61	2016694	42	86.4	212.3	3.15	64	ERR714670	ERS508878	UNIQUE	458	IPD	N	51	#65682A	3	#7BCD36	0	26	2	<=0.03	S	S	<=0.03	S	<=0.06	S	<=0.06	S	S	<=0.5	S	S	<=0.5	S	0.06	S	0.06	S	<=1	S	<=2	S	NEG	0.5	S	<=0.25	S	<=0.25	S	<=2	S	<=2	S	<=1	S	0.5	S	NEG	NEG	NEG	NEG	NEG	0__26__2	#0069EC	#0069EC	#0069EC	#0069EC	#0069EC	#0069EC	#0069EC	#0069EC	#0069EC	#0069EC	#0069EC	#0069EC	#0069EC	#0069EC	#0069EC	#0069EC	#0069EC	#0069EC	#0069EC	#0069EC	NEG	#0069EC	NEG	#0069EC	NEG	#0069EC	NEG	NEG	#0069EC	N	N	N	Y	Y	Y	Y	Y	Y
2245STDY6092637	29412	GPS_ZA_1921_R1	17138_4#93	GERMS-SA	Y	AFRICA	SOUTH AFRICA	GAUTENG			NICD	SEP	2010	M	34				BLOOD			QUELLUNG	3		12	19	2	17	6	22	14	BROTH DILUTION	0.03	BROTH DILUTION	0.03	BROTH DILUTION	0.06	BROTH DILUTION	0.5			BROTH DILUTION	0.06	BROTH DILUTION	0.03	BROTH DILUTION	0.03	BROTH DILUTION	0.25	BROTH DILUTION	0.5	BROTH DILUTION	2	BROTH DILUTION	2	BROTH DILUTION	2	BROTH DILUTION	2	BROTH DILUTION	0.5	BROTH DILUTION	1	BROTH DILUTION	1		-26	28	1	POSTPCV7-1YR	2009	PCV7	PASSPLUS	90.91	2134567	38	90.53	292.53	2.31	24	ERR1065576	ERS708730	UNIQUE	230	IPD	N	10	#DBB532	14	#0156B8	17	46	131	2	R	S	1	S	0.5	I	0.5	S	S	<=0.5	S	S	>2	R	>32	R	>2	R	<=1	S	<=2	S	POS	>=4	R	>8	R	>=1	R	<=2	S	<=2	S	<=1	S	0.5	S	ERMB	FOLA_Q1Y_E14D_I20L:FOLP_169_INS	TET	NEG	NEG	17__46__131	#FF2722	#0069EC	#0069EC	#F797B1	#0069EC	#0069EC	#0069EC	#0069EC	#FF2722	#FF2722	#FF2722	#0069EC	#0069EC	#FF2722	#FF2722	#FF2722	#0069EC	#0069EC	#0069EC	#0069EC	POS	#FF2722	NEG	#0069EC	POS	#FF2722	FOLP_169_INS	NEG	#0069EC	Y	Y	Y	Y	Y	Y	N	Y	Y
2245STDY5883432	29240	GPS_ZA_1927	14412_2#75	GERMS-SA	Y	AFRICA	SOUTH AFRICA	LIMPOPO			NICD	SEP	2010	M	30				BLOOD			QUELLUNG	3		7	15	2	10	6	1	22	BROTH DILUTION	0.03	BROTH DILUTION	0.03	BROTH DILUTION	0.06	BROTH DILUTION	0.5			BROTH DILUTION	0.06	BROTH DILUTION	0.06	BROTH DILUTION	0.06	BROTH DILUTION	0.25	BROTH DILUTION	0.5	BROTH DILUTION	2	BROTH DILUTION	2	BROTH DILUTION	2	BROTH DILUTION	2	BROTH DILUTION	1	BROTH DILUTION	1	BROTH DILUTION	1		-24	29.5	1	POSTPCV7-1YR	2009	PCV7	PASSPLUS	92.26	2012658	17	86.07	189.44	2.74	83	ERR714707	ERS508915	UNIQUE	180	IPD	N	12	#8CC14B	3	#7BCD36	2	3	2	<=0.03	S	S	<=0.03	S	<=0.06	S	<=0.06	S	S	<=0.5	S	S	<=0.5	S	0.06	S	0.06	S	<=1	S	<=2	S	NEG	0.5	S	<=0.25	S	<=0.25	S	<=2	S	<=2	S	<=1	S	0.5	S	NEG	NEG	NEG	NEG	NEG	2__3__2	#0069EC	#0069EC	#0069EC	#0069EC	#0069EC	#0069EC	#0069EC	#0069EC	#0069EC	#0069EC	#0069EC	#0069EC	#0069EC	#0069EC	#0069EC	#0069EC	#0069EC	#0069EC	#0069EC	#0069EC	NEG	#0069EC	NEG	#0069EC	NEG	#0069EC	NEG	NEG	#0069EC	N	N	N	Y	Y	Y	Y	Y	Y
2245STDY5883536	30802	GPS_ZA_2030	14566_6#83	GERMS-SA	Y	AFRICA	SOUTH AFRICA	GAUTENG			NICD	JAN	2011	M	36				PLEURAL FLUID			QUELLUNG	3		12	11	2	6	6	22	14	BROTH DILUTION	0.5	BROTH DILUTION	0.06	BROTH DILUTION	0.12	BROTH DILUTION	0.5			BROTH DILUTION	0.12	BROTH DILUTION	0.06	BROTH DILUTION	0.06	BROTH DILUTION	4	BROTH DILUTION	0.25	BROTH DILUTION	2	BROTH DILUTION	2	BROTH DILUTION	2	BROTH DILUTION	8	BROTH DILUTION	0.5	BROTH DILUTION	1	BROTH DILUTION	1		-26	28	1	POSTPCV7-2YR	2009	PCV7	PASSPLUS	89.09	2057805	33	91	221.85	3.49	62	ERR730938	ERS509091	UNIQUE	700	IPD	N	10	#DBB532	3	#7BCD36	17	15	22	0.5	R	S	0.12	S	0.12	S	0.12	S	S	<=0.5	S	S	<=0.5	S	0.06	S	0.06	S	<=1	S	<=2	S	NEG	>=4	R	>8	R	>=1	R	<=2	S	<=2	S	<=1	S	0.5	S	NEG	FOLA_Q1H_V3I_D12G_E14D_I20L:FOLP_180_INS	TETM	NEG	NEG	17__15__22	#FF2722	#0069EC	#0069EC	#0069EC	#0069EC	#0069EC	#0069EC	#0069EC	#0069EC	#0069EC	#0069EC	#0069EC	#0069EC	#FF2722	#FF2722	#FF2722	#0069EC	#0069EC	#0069EC	#0069EC	NEG	#0069EC	NEG	#0069EC	POS	#FF2722	FOLP_180_INS	NEG	#0069EC	N	N	N	Y	Y	Y	Y	Y	Y
2245STDY5883560	31780	GPS_ZA_2053	14555_4#11	GERMS-SA	Y	AFRICA	SOUTH AFRICA	WESTERN CAPE			NICD	MAY	2011	F	1				PLEURAL FLUID			QUELLUNG	3		2	32	9	47	6	21	17	BROTH DILUTION	0.03	BROTH DILUTION	0.03	BROTH DILUTION	0.06	BROTH DILUTION	0.5			BROTH DILUTION	0.06	BROTH DILUTION	0.06	BROTH DILUTION	0.06	BROTH DILUTION	0.5	BROTH DILUTION	0.5	BROTH DILUTION	2	BROTH DILUTION	2	BROTH DILUTION	2	BROTH DILUTION	2	BROTH DILUTION	0.5	BROTH DILUTION	1	BROTH DILUTION	1		-34	20	1	POSTPCV7-2YR	2009	PCV7	PASS	89.23	2006986	223	85.69	158.1	3.14	84	ERR736908	ERS508964	UNIQUE	458	IPD	Y	51	#65682A	3	#7BCD36	0	26	2	<=0.03	S	S	<=0.03	S	<=0.06	S	<=0.06	S	S	<=0.5	S	S	<=0.5	S	0.06	S	0.06	S	<=1	S	<=2	S	NEG	0.5	S	<=0.25	S	<=0.25	S	<=2	S	<=2	S	<=1	S	0.5	S	NEG	NEG	NEG	NEG	NEG	0__26__2	#0069EC	#0069EC	#0069EC	#0069EC	#0069EC	#0069EC	#0069EC	#0069EC	#0069EC	#0069EC	#0069EC	#0069EC	#0069EC	#0069EC	#0069EC	#0069EC	#0069EC	#0069EC	#0069EC	#0069EC	NEG	#0069EC	NEG	#0069EC	NEG	#0069EC	NEG	NEG	#0069EC	N	N	N	Y	Y	Y	Y	Y	Y
2245STDY5883582	24942	GPS_ZA_2075	14555_4#33	GERMS-SA	Y	AFRICA	SOUTH AFRICA	KWAZULU NATAL			NICD	SEP	2009	M	1				BLOOD			QUELLUNG	3		2	32	9	47	6	21	17																	BROTH DILUTION	0.064															BROTH DILUTION	1		-29	31	1	PREPCV			PASSPLUS	91.03	2016703	54	86.35	190.72	3.36	74	ERR736928	ERS509009	UNIQUE	458	IPD	Y	51	#65682A	3	#7BCD36	0	26	2	<=0.03	S	S	<=0.03	S	<=0.06	S	<=0.06	S	S	<=0.5	S	S	<=0.5	S	0.06	S	0.06	S	<=1	S	<=2	S	NEG	0.5	S	<=0.25	S	<=0.25	S	<=2	S	<=2	S	<=1	S	0.5	S	NEG	NEG	NEG	NEG	NEG	0__26__2	#0069EC	#0069EC	#0069EC	#0069EC	#0069EC	#0069EC	#0069EC	#0069EC	#0069EC	#0069EC	#0069EC	#0069EC	#0069EC	#0069EC	#0069EC	#0069EC	#0069EC	#0069EC	#0069EC	#0069EC	NEG	#0069EC	NEG	#0069EC	NEG	#0069EC	NEG	NEG	#0069EC	N	N	N	Y	Y	Y	Y	Y	Y
2245STDY5883584	31802	GPS_ZA_2077	14555_4#35	GERMS-SA	Y	AFRICA	SOUTH AFRICA	GAUTENG			NICD	MAY	2011	M	4				BLOOD	N		QUELLUNG	3		2	32	9	47	6	21	17	BROTH DILUTION	0.03	BROTH DILUTION	0.03	BROTH DILUTION	0.06	BROTH DILUTION	0.5			BROTH DILUTION	0.06	BROTH DILUTION	0.06	BROTH DILUTION	0.06	BROTH DILUTION	0.12	BROTH DILUTION	0.5	BROTH DILUTION	2	BROTH DILUTION	2	BROTH DILUTION	2	BROTH DILUTION	2	BROTH DILUTION	1	BROTH DILUTION	1	BROTH DILUTION	1		-26	28	1	POSTPCV7-2YR	2009	PCV7	PASS	90.46	2007329	144	85.9	136.23	2.86	68	ERR736930	ERS509013	UNIQUE	458	IPD	Y	51	#65682A	3	#7BCD36	0	26	2	<=0.03	S	S	<=0.03	S	<=0.06	S	<=0.06	S	S	<=0.5	S	S	<=0.5	S	0.06	S	0.06	S	<=1	S	<=2	S	NEG	0.5	S	<=0.25	S	<=0.25	S	<=2	S	<=2	S	<=1	S	0.5	S	NEG	NEG	NEG	NEG	NEG	0__26__2	#0069EC	#0069EC	#0069EC	#0069EC	#0069EC	#0069EC	#0069EC	#0069EC	#0069EC	#0069EC	#0069EC	#0069EC	#0069EC	#0069EC	#0069EC	#0069EC	#0069EC	#0069EC	#0069EC	#0069EC	NEG	#0069EC	NEG	#0069EC	NEG	#0069EC	NEG	NEG	#0069EC	N	N	N	Y	Y	Y	Y	Y	Y
2245STDY5883623	31748	GPS_ZA_2116	14555_4#74	GERMS-SA	Y	AFRICA	SOUTH AFRICA	GAUTENG			NICD	MAY	2011	F	4				BLOOD			QUELLUNG	3		12	11	2	6	6	22	14	BROTH DILUTION	0.25	BROTH DILUTION	0.06	BROTH DILUTION	0.12	BROTH DILUTION	0.5			BROTH DILUTION	0.06	BROTH DILUTION	0.03	BROTH DILUTION	0.03	BROTH DILUTION	4	BROTH DILUTION	0.12	BROTH DILUTION	2	BROTH DILUTION	2	BROTH DILUTION	2	BROTH DILUTION	8	BROTH DILUTION	0.5	BROTH DILUTION	1	BROTH DILUTION	1		-26	28	1	POSTPCV7-2YR	2009	PCV7	PASSPLUS	89.65	2058236	93	90.83	169.2	3.79	69	ERR730644	ERS509093	UNIQUE	700	IPD	Y	10	#DBB532	3	#7BCD36	17	15	22	0.5	R	S	0.12	S	0.12	S	0.12	S	S	<=0.5	S	S	<=0.5	S	0.06	S	0.06	S	<=1	S	<=2	S	NEG	>=4	R	>8	R	>=1	R	<=2	S	<=2	S	<=1	S	0.5	S	NEG	FOLA_Q1H_V3I_D12G_E14D_I20L:FOLP_180_INS	TETM	NEG	NEG	17__15__22	#FF2722	#0069EC	#0069EC	#0069EC	#0069EC	#0069EC	#0069EC	#0069EC	#0069EC	#0069EC	#0069EC	#0069EC	#0069EC	#FF2722	#FF2722	#FF2722	#0069EC	#0069EC	#0069EC	#0069EC	NEG	#0069EC	NEG	#0069EC	POS	#FF2722	FOLP_180_INS	NEG	#0069EC	N	N	N	Y	Y	Y	Y	Y	Y
2245STDY5883632	31681	GPS_ZA_2125	14555_4#83	GERMS-SA	Y	AFRICA	SOUTH AFRICA	GAUTENG			NICD	MAY	2011	M		4			BLOOD	N		QUELLUNG	3		2	32	9	47	6	21	17	BROTH DILUTION	0.03	BROTH DILUTION	0.03	BROTH DILUTION	0.06	BROTH DILUTION	0.5			BROTH DILUTION	0.06	BROTH DILUTION	0.06	BROTH DILUTION	0.06	BROTH DILUTION	0.25	BROTH DILUTION	0.5	BROTH DILUTION	2	BROTH DILUTION	2	BROTH DILUTION	2	BROTH DILUTION	2	BROTH DILUTION	1	BROTH DILUTION	1	BROTH DILUTION	1		-26	28	1	POSTPCV7-2YR	2009	PCV7	PASS	90.79	2009756	120	85.89	182.4	3.05	71	ERR730653	ERS509111	UNIQUE	458	IPD	Y	51	#65682A	3	#7BCD36	0	26	2	<=0.03	S	S	<=0.03	S	<=0.06	S	<=0.06	S	S	<=0.5	S	S	<=0.5	S	0.06	S	0.06	S	<=1	S	<=2	S	NEG	0.5	S	<=0.25	S	<=0.25	S	<=2	S	<=2	S	<=1	S	0.5	S	NEG	NEG	NEG	NEG	NEG	0__26__2	#0069EC	#0069EC	#0069EC	#0069EC	#0069EC	#0069EC	#0069EC	#0069EC	#0069EC	#0069EC	#0069EC	#0069EC	#0069EC	#0069EC	#0069EC	#0069EC	#0069EC	#0069EC	#0069EC	#0069EC	NEG	#0069EC	NEG	#0069EC	NEG	#0069EC	NEG	NEG	#0069EC	N	N	N	Y	Y	Y	Y	Y	Y
2245STDY5884358	25346	GPS_ZA_2178	14913_3#41	GERMS-SA	Y	AFRICA	SOUTH AFRICA	GAUTENG			NICD	OCT	2009	M	12				BLOOD	P		QUELLUNG	3		12	11	2	6	6	22	14	BROTH DILUTION	1	BROTH DILUTION	0.12	BROTH DILUTION	0.12	BROTH DILUTION	0.5			BROTH DILUTION	0.12	BROTH DILUTION	0.06	BROTH DILUTION	0.06	BROTH DILUTION	2	BROTH DILUTION	0.5	BROTH DILUTION	2	BROTH DILUTION	2	BROTH DILUTION	2	BROTH DILUTION	8	BROTH DILUTION	1	BROTH DILUTION	1	BROTH DILUTION	1		-26	28	1	PREPCV			PASSPLUS	88.94	2059079	34	90.98	229.85	3.68	60	ERR773950	ERS566334	UNIQUE	700	IPD	N	10	#DBB532	3	#7BCD36	17	15	22	0.5	R	S	0.12	S	0.12	S	0.12	S	S	<=0.5	S	S	<=0.5	S	0.06	S	0.06	S	<=1	S	<=2	S	NEG	>=4	R	>8	R	>=1	R	<=2	S	<=2	S	<=1	S	0.5	S	NEG	FOLA_Q1H_V3I_D12G_E14D_I20L:FOLP_180_INS	TETM	NEG	NEG	17__15__22	#FF2722	#0069EC	#0069EC	#0069EC	#0069EC	#0069EC	#0069EC	#0069EC	#0069EC	#0069EC	#0069EC	#0069EC	#0069EC	#FF2722	#FF2722	#FF2722	#0069EC	#0069EC	#0069EC	#0069EC	NEG	#0069EC	NEG	#0069EC	POS	#FF2722	FOLP_180_INS	NEG	#0069EC	N	N	N	Y	Y	Y	Y	Y	Y
2245STDY5884414	33688	GPS_ZA_2233	14913_2#1	GERMS-SA	Y	AFRICA	SOUTH AFRICA	WESTERN CAPE			NICD	SEP	2011	F	33				PLEURAL FLUID			QUELLUNG	3		13	340	15	14	10	16	19	BROTH DILUTION	0.03	BROTH DILUTION	0.03	BROTH DILUTION	0.06	BROTH DILUTION	0.5			BROTH DILUTION	0.06	BROTH DILUTION	0.06	BROTH DILUTION	0.06	BROTH DILUTION	0.12	BROTH DILUTION	0.25	BROTH DILUTION	2	BROTH DILUTION	2	BROTH DILUTION	4	BROTH DILUTION	2	BROTH DILUTION	1	BROTH DILUTION	1	BROTH DILUTION	1		-34	20	1	POSTPCV7-2YR	2009	PCV7	PASSPLUS	90.62	1984268	29	85.96	196.64	2.81	71	ERR773815	ERS566336	UNIQUE	7369	IPD	N	83	#D975E2	3	#7BCD36	62	0	2	<=0.03	S	S	<=0.03	S	<=0.06	S	<=0.06	S	S	<=0.5	S	S	<=0.5	S	0.06	S	0.06	S	<=1	S	<=2	S	NEG	0.5	S	<=0.25	S	<=0.25	S	<=2	S	<=2	S	<=1	S	0.5	S	NEG	NEG	NEG	NEG	NEG	62__0__2	#0069EC	#0069EC	#0069EC	#0069EC	#0069EC	#0069EC	#0069EC	#0069EC	#0069EC	#0069EC	#0069EC	#0069EC	#0069EC	#0069EC	#0069EC	#0069EC	#0069EC	#0069EC	#0069EC	#0069EC	NEG	#0069EC	NEG	#0069EC	NEG	#0069EC	NEG	NEG	#0069EC	N	N	N	Y	Y	Y	Y	Y	Y
2245STDY5982149	39298	GPS_ZA_2525	14936_4#8	GERMS-SA	Y	AFRICA	SOUTH AFRICA	KWAZULU NATAL			NICD	JUN	2013	M	52				PLEURAL FLUID	P		QUELLUNG	3		2	32	9	47	6	21	17	BROTH DILUTION	0.015	BROTH DILUTION	0.5			BROTH DILUTION	0.015			BROTH DILUTION	0.06	BROTH DILUTION	0.06	BROTH DILUTION	0.06	BROTH DILUTION	0.25	BROTH DILUTION	0.5	BROTH DILUTION	2			BROTH DILUTION	2	BROTH DILUTION	1	BROTH DILUTION	1	BROTH DILUTION	1	BROTH DILUTION	0.5		-29	31	1	POSTPCV13-2YR	2011	PCV13	PASSPLUS	86.8	2015972	54	86.25	223.25	3.08	80	ERR774481	ERS566681	UNIQUE	458	IPD	N	51	#65682A	3	#7BCD36	0	26	2	<=0.03	S	S	<=0.03	S	<=0.06	S	<=0.06	S	S	<=0.5	S	S	<=0.5	S	0.06	S	0.06	S	<=1	S	<=2	S	NEG	0.5	S	<=0.25	S	<=0.25	S	<=2	S	<=2	S	<=1	S	0.5	S	NEG	NEG	NEG	NEG	NEG	0__26__2	#0069EC	#0069EC	#0069EC	#0069EC	#0069EC	#0069EC	#0069EC	#0069EC	#0069EC	#0069EC	#0069EC	#0069EC	#0069EC	#0069EC	#0069EC	#0069EC	#0069EC	#0069EC	#0069EC	#0069EC	NEG	#0069EC	NEG	#0069EC	NEG	#0069EC	NEG	NEG	#0069EC	N	N	N	Y	Y	Y	Y	Y	Y
2245STDY5982157	39333	GPS_ZA_2533	14936_4#16	GERMS-SA	Y	AFRICA	SOUTH AFRICA	WESTERN CAPE			NICD	JUN	2013	M			14		BLOOD	N		QUELLUNG	3		1	26	28	11	13	1	14	BROTH DILUTION	0.015	BROTH DILUTION	0.5			BROTH DILUTION	0.03			BROTH DILUTION	0.06	BROTH DILUTION	0.06	BROTH DILUTION	0.06	BROTH DILUTION	0.5	BROTH DILUTION	0.5	BROTH DILUTION	2			BROTH DILUTION	2	BROTH DILUTION	1	BROTH DILUTION	1	BROTH DILUTION	1	BROTH DILUTION	0.5		-34	20	1	POSTPCV13-2YR	2011	PCV13	PASSPLUS	86.17	2063812	52	86.99	206.15	3.12	60	ERR774489	ERS566689	UNIQUE	1116	IPD	Y	234	#35743B	3	#7BCD36	0	26	2	<=0.03	S	S	<=0.03	S	<=0.06	S	<=0.06	S	S	<=0.5	S	S	<=0.5	S	0.06	S	0.06	S	<=1	S	<=2	S	NEG	0.5	S	<=0.25	S	<=0.25	S	<=2	S	<=2	S	<=1	S	0.5	S	NEG	NEG	NEG	NEG	NEG	0__26__2	#0069EC	#0069EC	#0069EC	#0069EC	#0069EC	#0069EC	#0069EC	#0069EC	#0069EC	#0069EC	#0069EC	#0069EC	#0069EC	#0069EC	#0069EC	#0069EC	#0069EC	#0069EC	#0069EC	#0069EC	NEG	#0069EC	NEG	#0069EC	NEG	#0069EC	NEG	NEG	#0069EC	N	N	N	Y	Y	Y	Y	Y	Y
2245STDY5982168	38832	GPS_ZA_2544	14936_4#27	GERMS-SA	Y	AFRICA	SOUTH AFRICA	MPUMALANGA			NICD	APR	2013	M	59				BLOOD			QUELLUNG	3		12	11	2	6	6	22	14	BROTH DILUTION	1	BROTH DILUTION	0.5			BROTH DILUTION	0.25			BROTH DILUTION	0.12	BROTH DILUTION	0.06	BROTH DILUTION	0.12	BROTH DILUTION	8	BROTH DILUTION	0.25	BROTH DILUTION	2			BROTH DILUTION	4	BROTH DILUTION	8	BROTH DILUTION	1	BROTH DILUTION	1	BROTH DILUTION	0.5		-26	30	1	POSTPCV13-2YR	2011	PCV13	PASSPLUS	86.65	2052484	41	90.87	170.52	3.36	59	ERR774500	ERS566700	UNIQUE	700	IPD	N	10	#DBB532	3	#7BCD36	17	15	22	0.5	R	S	0.12	S	0.12	S	0.12	S	S	<=0.5	S	S	<=0.5	S	0.06	S	0.06	S	<=1	S	<=2	S	NEG	>=4	R	>8	R	>=1	R	<=2	S	<=2	S	<=1	S	0.5	S	NEG	FOLA_Q1H_V3I_D12G_E14D_I20L:FOLP_180_INS	TETM	NEG	NEG	17__15__22	#FF2722	#0069EC	#0069EC	#0069EC	#0069EC	#0069EC	#0069EC	#0069EC	#0069EC	#0069EC	#0069EC	#0069EC	#0069EC	#FF2722	#FF2722	#FF2722	#0069EC	#0069EC	#0069EC	#0069EC	NEG	#0069EC	NEG	#0069EC	POS	#FF2722	FOLP_180_INS	NEG	#0069EC	N	N	N	Y	Y	Y	Y	Y	Y
2245STDY5982193	38946	GPS_ZA_2569	14936_4#52	GERMS-SA	Y	AFRICA	SOUTH AFRICA	GAUTENG			NICD	MAY	2013	M	33				BLOOD	P		QUELLUNG	3		2	32	9	47	6	21	17	BROTH DILUTION	0.015	BROTH DILUTION	0.5			BROTH DILUTION	0.015			BROTH DILUTION	0.06	BROTH DILUTION	0.06	BROTH DILUTION	0.06	BROTH DILUTION	0.25	BROTH DILUTION	0.5	BROTH DILUTION	2			BROTH DILUTION	2	BROTH DILUTION	1	BROTH DILUTION	1	BROTH DILUTION	1	BROTH DILUTION	0.5		-26	28	1	POSTPCV13-2YR	2011	PCV13	PASSPLUS	87.57	2013939	49	86.29	183.16	3.43	63	ERR774525	ERS566725	UNIQUE	458	IPD	N	51	#65682A	3	#7BCD36	0	26	2	<=0.03	S	S	<=0.03	S	<=0.06	S	<=0.06	S	S	<=0.5	S	S	<=0.5	S	0.06	S	0.06	S	<=1	S	<=2	S	NEG	0.5	S	<=0.25	S	<=0.25	S	<=2	S	<=2	S	<=1	S	0.5	S	NEG	NEG	NEG	NEG	NEG	0__26__2	#0069EC	#0069EC	#0069EC	#0069EC	#0069EC	#0069EC	#0069EC	#0069EC	#0069EC	#0069EC	#0069EC	#0069EC	#0069EC	#0069EC	#0069EC	#0069EC	#0069EC	#0069EC	#0069EC	#0069EC	NEG	#0069EC	NEG	#0069EC	NEG	#0069EC	NEG	NEG	#0069EC	N	N	N	Y	Y	Y	Y	Y	Y
2245STDY5982210	39009	GPS_ZA_2586	14936_4#69	GERMS-SA	Y	AFRICA	SOUTH AFRICA	GAUTENG			NICD	MAY	2013	F		1			BLOOD	N		QUELLUNG	3		2	545	9	47	532	21	17	BROTH DILUTION	0.015	BROTH DILUTION	0.5			BROTH DILUTION	0.015			BROTH DILUTION	0.06	BROTH DILUTION	0.06	BROTH DILUTION	0.06	BROTH DILUTION	0.25	BROTH DILUTION	0.5	BROTH DILUTION	2			BROTH DILUTION	2	BROTH DILUTION	1	BROTH DILUTION	1	BROTH DILUTION	1	BROTH DILUTION	0.5		-26	28	1	POSTPCV13-2YR	2011	PCV13	PASSPLUS	87.58	2018492	56	86.31	161.6	3.48	63	ERR774542	ERS566742	UNIQUE	12590	IPD	Y	51	#65682A	3	#7BCD36	0	26	2	<=0.03	S	S	<=0.03	S	<=0.06	S	<=0.06	S	S	<=0.5	S	S	<=0.5	S	0.06	S	0.06	S	<=1	S	<=2	S	NEG	0.5	S	<=0.25	S	<=0.25	S	<=2	S	<=2	S	<=1	S	0.5	S	NEG	NEG	NEG	NEG	NEG	0__26__2	#0069EC	#0069EC	#0069EC	#0069EC	#0069EC	#0069EC	#0069EC	#0069EC	#0069EC	#0069EC	#0069EC	#0069EC	#0069EC	#0069EC	#0069EC	#0069EC	#0069EC	#0069EC	#0069EC	#0069EC	NEG	#0069EC	NEG	#0069EC	NEG	#0069EC	NEG	NEG	#0069EC	N	N	N	Y	Y	Y	Y	Y	Y
2245STDY5982223	38777	GPS_ZA_2599	14936_4#82	GERMS-SA	Y	AFRICA	SOUTH AFRICA	FREE STATE			NICD	APR	2013	M	1				BLOOD	N		QUELLUNG	3		7	15	2	10	6	1	22	BROTH DILUTION	0.015	BROTH DILUTION	0.5			BROTH DILUTION	0.015			BROTH DILUTION	0.06	BROTH DILUTION	0.06	BROTH DILUTION	0.06	BROTH DILUTION	0.25	BROTH DILUTION	0.5	BROTH DILUTION	2			BROTH DILUTION	2	BROTH DILUTION	1	BROTH DILUTION	1	BROTH DILUTION	1	BROTH DILUTION	0.5		-29.11851	26.21634	1	POSTPCV13-2YR	2011	PCV13	PASSPLUS	88.06	1980440	27	85.86	170.76	2.32	82	ERR774555	ERS566755	UNIQUE	180	IPD	Y	12	#8CC14B	3	#7BCD36	2	3	2	<=0.03	S	S	<=0.03	S	<=0.06	S	<=0.06	S	S	<=0.5	S	S	<=0.5	S	0.06	S	0.06	S	<=1	S	<=2	S	NEG	0.5	S	<=0.25	S	<=0.25	S	<=2	S	<=2	S	<=1	S	0.5	S	NEG	NEG	NEG	NEG	NEG	2__3__2	#0069EC	#0069EC	#0069EC	#0069EC	#0069EC	#0069EC	#0069EC	#0069EC	#0069EC	#0069EC	#0069EC	#0069EC	#0069EC	#0069EC	#0069EC	#0069EC	#0069EC	#0069EC	#0069EC	#0069EC	NEG	#0069EC	NEG	#0069EC	NEG	#0069EC	NEG	NEG	#0069EC	N	N	N	Y	Y	Y	Y	Y	Y
2245STDY5982296	39767	GPS_ZA_2671	14913_5#59	GERMS-SA	Y	AFRICA	SOUTH AFRICA	GAUTENG			NICD	JUL	2013	F	4				CSF			QUELLUNG	3		2	32	9	47	6	21	17	BROTH DILUTION	0.015	BROTH DILUTION	0.5			BROTH DILUTION	0.015			BROTH DILUTION	0.06	BROTH DILUTION	0.06	BROTH DILUTION	0.06	BROTH DILUTION	0.25	BROTH DILUTION	0.5	BROTH DILUTION	2			BROTH DILUTION	4	BROTH DILUTION	1	BROTH DILUTION	1	BROTH DILUTION	1	BROTH DILUTION	0.5		-26	28	1	POSTPCV13-2YR	2011	PCV13	PASSPLUS	89.92	2017999	49	86.39	190.28	3.48	70	ERR774156	ERS566827	UNIQUE	458	IPD	Y	51	#65682A	3	#7BCD36	0	26	2	<=0.03	S	S	<=0.03	S	<=0.06	S	<=0.06	S	S	<=0.5	S	S	<=0.5	S	0.06	S	0.06	S	<=1	S	<=2	S	NEG	0.5	S	<=0.25	S	<=0.25	S	<=2	S	<=2	S	<=1	S	0.5	S	NEG	NEG	NEG	NEG	NEG	0__26__2	#0069EC	#0069EC	#0069EC	#0069EC	#0069EC	#0069EC	#0069EC	#0069EC	#0069EC	#0069EC	#0069EC	#0069EC	#0069EC	#0069EC	#0069EC	#0069EC	#0069EC	#0069EC	#0069EC	#0069EC	NEG	#0069EC	NEG	#0069EC	NEG	#0069EC	NEG	NEG	#0069EC	N	N	N	Y	Y	Y	Y	Y	Y
2245STDY5982332	40220	GPS_ZA_2707	14913_5#95	GERMS-SA	Y	AFRICA	SOUTH AFRICA	LIMPOPO			NICD	AUG	2013	M	3				BLOOD			QUELLUNG	3		4	16	19	15	6	20	26	BROTH DILUTION	1	BROTH DILUTION	2			BROTH DILUTION	0.5			BROTH DILUTION	0.5	BROTH DILUTION	4	BROTH DILUTION	0.06	BROTH DILUTION	8	BROTH DILUTION	0.5	BROTH DILUTION	2			BROTH DILUTION	2	BROTH DILUTION	8	BROTH DILUTION	0.5	BROTH DILUTION	1	BROTH DILUTION	0.5		-24	29.5	1	POSTPCV13-2YR	2011	PCV13	PASSPLUS	90.04	2037729	36	86.36	193.28	3.58	62	ERR774189	ERS566863	UNIQUE	271	IPD	Y	1	#4867AA	3	#7BCD36	17	16	47	2	R	S	1	S	0.5	I	1	I	S	<=0.5	S	S	>2	R	>32	R	>2	R	<=1	S	<=2	S	POS	>=4	R	>8	R	>=1	R	<=2	S	<=2	S	<=1	S	0.5	S	ERMB:MEF	FOLA_Q1Y_Q11H_E14D_I20L:FOLP_171_INS	TETM	NEG	MSR(D):MSRD_MLS	17__16__47	#FF2722	#0069EC	#0069EC	#F797B1	#F797B1	#0069EC	#0069EC	#0069EC	#FF2722	#FF2722	#FF2722	#0069EC	#0069EC	#FF2722	#FF2722	#FF2722	#0069EC	#0069EC	#0069EC	#0069EC	POS	#FF2722	POS	#FF2722	POS	#FF2722	FOLP_171_INS	NEG	#0069EC	N	N	N	Y	Y	Y	Y	Y	Y
2245STDY5982400	40780	GPS_ZA_2761	14913_6#67	GERMS-SA	Y	AFRICA	SOUTH AFRICA	GAUTENG			NICD	OCT	2013	F	52				BLOOD	N		QUELLUNG	3		7	15	2	10	6	1	22	BROTH DILUTION	0.015	BROTH DILUTION	0.5			BROTH DILUTION	0.015			BROTH DILUTION	0.06	BROTH DILUTION	0.06	BROTH DILUTION	0.06	BROTH DILUTION	0.25	BROTH DILUTION	0.5	BROTH DILUTION	2			BROTH DILUTION	2	BROTH DILUTION	1	BROTH DILUTION	1	BROTH DILUTION	1	BROTH DILUTION	0.5		-26	28	1	POSTPCV13-2YR	2011	PCV13	PASSPLUS	92.2	1981321	26	85.96	187.24	2.73	93	ERR774256	ERS566930	UNIQUE	180	IPD	N	12	#8CC14B	3	#7BCD36	2	3	2	<=0.03	S	S	<=0.03	S	<=0.06	S	<=0.06	S	S	<=0.5	S	S	<=0.5	S	0.06	S	0.06	S	<=1	S	<=2	S	NEG	0.5	S	<=0.25	S	<=0.25	S	<=2	S	<=2	S	<=1	S	0.5	S	NEG	NEG	NEG	NEG	NEG	2__3__2	#0069EC	#0069EC	#0069EC	#0069EC	#0069EC	#0069EC	#0069EC	#0069EC	#0069EC	#0069EC	#0069EC	#0069EC	#0069EC	#0069EC	#0069EC	#0069EC	#0069EC	#0069EC	#0069EC	#0069EC	NEG	#0069EC	NEG	#0069EC	NEG	#0069EC	NEG	NEG	#0069EC	N	N	N	Y	Y	Y	Y	Y	Y
2245STDY5982413	41697	GPS_ZA_2770	14913_6#80	GERMS-SA	Y	AFRICA	SOUTH AFRICA	GAUTENG			NICD	FEB	2014	M	7				BLOOD			QUELLUNG	3		2	32	9	47	6	21	17	BROTH DILUTION	0.06	BROTH DILUTION	0.5			BROTH DILUTION	0.03			BROTH DILUTION	0.06	BROTH DILUTION	0.06	BROTH DILUTION	0.06	BROTH DILUTION	0.25	BROTH DILUTION	0.5	BROTH DILUTION	2			BROTH DILUTION	2	BROTH DILUTION	1	BROTH DILUTION	1	BROTH DILUTION	1	BROTH DILUTION	0.5		-26	28	1	POSTPCV13-3YR	2011	PCV13	PASSPLUS	89.99	2019394	56	86.35	143.64	3.45	73	ERR774269	ERS566943	UNIQUE	458	IPD	N	51	#65682A	3	#7BCD36	0	26	2	<=0.03	S	S	<=0.03	S	<=0.06	S	<=0.06	S	S	<=0.5	S	S	<=0.5	S	0.06	S	0.06	S	<=1	S	<=2	S	NEG	0.5	S	<=0.25	S	<=0.25	S	<=2	S	<=2	S	<=1	S	0.5	S	NEG	NEG	NEG	NEG	NEG	0__26__2	#0069EC	#0069EC	#0069EC	#0069EC	#0069EC	#0069EC	#0069EC	#0069EC	#0069EC	#0069EC	#0069EC	#0069EC	#0069EC	#0069EC	#0069EC	#0069EC	#0069EC	#0069EC	#0069EC	#0069EC	NEG	#0069EC	NEG	#0069EC	NEG	#0069EC	NEG	NEG	#0069EC	N	N	N	Y	Y	Y	Y	Y	Y
2245STDY6092204	42522	GPS_ZA_2848	17175_7#55	GERMS-SA	Y	AFRICA	SOUTH AFRICA	KWAZULU NATAL			NICD	JUN	2014	F		2			BLOOD			QUELLUNG	3		2	5	29	12	16	3	14	BROTH DILUTION	0.015	BROTH DILUTION	0.5			BROTH DILUTION	0.03			BROTH DILUTION	0.06	BROTH DILUTION	0.06	BROTH DILUTION	0.06	BROTH DILUTION	0.5	BROTH DILUTION	0.5	BROTH DILUTION	2					BROTH DILUTION	1	BROTH DILUTION	1	BROTH DILUTION	1	BROTH DILUTION	0.5		-29	31	1	POSTPCV13-3YR	2011	PCV13	PASSPLUS	93.99	2040655	34	87.06	272.46	1.33	32	ERR1066248	ERS708365	UNIQUE	62	IPD	Y	3	#8854D2	3	#7BCD36	0	6	0	<=0.03	S	S	<=0.03	S	<=0.06	S	<=0.06	S	S	<=0.5	S	S	<=0.5	S	0.06	S	0.06	S	<=1	S	<=2	S	NEG	0.5	S	<=0.25	S	<=0.25	S	<=2	S	<=2	S	<=1	S	0.5	S	NEG	NEG	NEG	NEG	NEG	0__6__0	#0069EC	#0069EC	#0069EC	#0069EC	#0069EC	#0069EC	#0069EC	#0069EC	#0069EC	#0069EC	#0069EC	#0069EC	#0069EC	#0069EC	#0069EC	#0069EC	#0069EC	#0069EC	#0069EC	#0069EC	NEG	#0069EC	NEG	#0069EC	NEG	#0069EC	NEG	NEG	#0069EC	N	N	N	Y	Y	Y	Y	Y	Y
2245STDY6092221	42312	GPS_ZA_2864	18090_5#43	GERMS-SA	Y	AFRICA	SOUTH AFRICA	GAUTENG			NICD	MAY	2014	F		1			BLOOD			QUELLUNG	3		7	15	2	10	6	1	22	BROTH DILUTION	0.015	BROTH DILUTION	0.5			BROTH DILUTION	0.03			BROTH DILUTION	0.06	BROTH DILUTION	0.06	BROTH DILUTION	0.06	BROTH DILUTION	0.25	BROTH DILUTION	0.5	BROTH DILUTION	2					BROTH DILUTION	1	BROTH DILUTION	1	BROTH DILUTION	1	BROTH DILUTION	0.5		-26	28	1	POSTPCV13-3YR	2011	PCV13	PASSPLUS	95.94	2024567	20	86.19	255.48	1.58	50	ERR1214707	ERS708399	UNIQUE	180	IPD	Y	12	#8CC14B	3	#7BCD36	2	3	2	<=0.03	S	S	<=0.03	S	<=0.06	S	<=0.06	S	S	<=0.5	S	S	<=0.5	S	0.06	S	0.06	S	<=1	S	<=2	S	NEG	0.5	S	<=0.25	S	<=0.25	S	<=2	S	<=2	S	<=1	S	0.5	S	NEG	NEG	NEG	NEG	NEG	2__3__2	#0069EC	#0069EC	#0069EC	#0069EC	#0069EC	#0069EC	#0069EC	#0069EC	#0069EC	#0069EC	#0069EC	#0069EC	#0069EC	#0069EC	#0069EC	#0069EC	#0069EC	#0069EC	#0069EC	#0069EC	NEG	#0069EC	NEG	#0069EC	NEG	#0069EC	NEG	NEG	#0069EC	N	N	N	Y	Y	Y	Y	Y	Y
2245STDY6092238	41569	GPS_ZA_2880	17175_7#88	GERMS-SA	Y	AFRICA	SOUTH AFRICA	GAUTENG			NICD	JAN	2014	M	48				BLOOD	P		QUELLUNG	3		13	340	15	14	10	16	19	BROTH DILUTION	0.015	BROTH DILUTION	0.5			BROTH DILUTION	0.03			BROTH DILUTION	0.06	BROTH DILUTION	0.06	BROTH DILUTION	0.06	BROTH DILUTION	0.25	BROTH DILUTION	0.5	BROTH DILUTION	2					BROTH DILUTION	1	BROTH DILUTION	1	BROTH DILUTION	1	BROTH DILUTION	0.5		-26	28	1	POSTPCV13-3YR	2011	PCV13	PASSPLUS	95.16	1994714	27	86.05	306.67	1.64	38	ERR1066281	ERS708433	UNIQUE	7369	IPD	N	83	#D975E2	3	#7BCD36	62	0	2	<=0.03	S	S	<=0.03	S	<=0.06	S	<=0.06	S	S	<=0.5	S	S	<=0.5	S	0.06	S	0.06	S	<=1	S	<=2	S	NEG	0.5	S	<=0.25	S	<=0.25	S	<=2	S	<=2	S	<=1	S	0.5	S	NEG	NEG	NEG	NEG	NEG	62__0__2	#0069EC	#0069EC	#0069EC	#0069EC	#0069EC	#0069EC	#0069EC	#0069EC	#0069EC	#0069EC	#0069EC	#0069EC	#0069EC	#0069EC	#0069EC	#0069EC	#0069EC	#0069EC	#0069EC	#0069EC	NEG	#0069EC	NEG	#0069EC	NEG	#0069EC	NEG	NEG	#0069EC	N	N	N	Y	Y	Y	Y	Y	Y
2245STDY6092312	41501	GPS_ZA_2951	17175_8#70	GERMS-SA	Y	AFRICA	SOUTH AFRICA	GAUTENG			NICD	JAN	2014	M	33				BLOOD	P		QUELLUNG	3		2	32	39	47	6	21	17	BROTH DILUTION	0.015	BROTH DILUTION	0.5			BROTH DILUTION	0.015			BROTH DILUTION	0.06	BROTH DILUTION	0.06	BROTH DILUTION	0.06	BROTH DILUTION	0.25	BROTH DILUTION	0.5	BROTH DILUTION	2					BROTH DILUTION	1	BROTH DILUTION	2	BROTH DILUTION	1	BROTH DILUTION	0.5		-26	28	1	POSTPCV13-3YR	2011	PCV13	PASSPLUS	94.36	2032018	36	86.51	301.84	2.03	46	ERR1066354	ERS708389	UNIQUE	11128	IPD	N	51	#65682A	3	#7BCD36	0	26	2	<=0.03	S	S	<=0.03	S	<=0.06	S	<=0.06	S	S	<=0.5	S	S	<=0.5	S	0.06	S	0.06	S	<=1	S	<=2	S	NEG	0.5	S	<=0.25	S	<=0.25	S	<=2	S	<=2	S	<=1	S	0.5	S	NEG	NEG	NEG	NEG	NEG	0__26__2	#0069EC	#0069EC	#0069EC	#0069EC	#0069EC	#0069EC	#0069EC	#0069EC	#0069EC	#0069EC	#0069EC	#0069EC	#0069EC	#0069EC	#0069EC	#0069EC	#0069EC	#0069EC	#0069EC	#0069EC	NEG	#0069EC	NEG	#0069EC	NEG	#0069EC	NEG	NEG	#0069EC	N	N	N	Y	Y	Y	Y	Y	Y
2245STDY6092333	43139	GPS_ZA_2972	17175_8#91	GERMS-SA	Y	AFRICA	SOUTH AFRICA	WESTERN CAPE			NICD	JUL	2014	F	30				JOINT FLUID			QUELLUNG	3		7	15	2	10	6	1	22	BROTH DILUTION	0.25	BROTH DILUTION	0.5			BROTH DILUTION	0.12			BROTH DILUTION	0.06	BROTH DILUTION	0.06	BROTH DILUTION	0.06	BROTH DILUTION	2	BROTH DILUTION	0.5	BROTH DILUTION	2					BROTH DILUTION	1	BROTH DILUTION	1	BROTH DILUTION	1	BROTH DILUTION	0.5		-34	20	1	POSTPCV13-3YR	2011	PCV13	PASSPLUS	96.07	2021655	19	86.25	234.65	1.53	46	ERR1066375	ERS708432	UNIQUE	180	IPD	N	12	#8CC14B	3	#7BCD36	2	3	2	<=0.03	S	S	<=0.03	S	<=0.06	S	<=0.06	S	S	<=0.5	S	S	<=0.5	S	0.06	S	0.06	S	<=1	S	<=2	S	NEG	0.5	S	<=0.25	S	<=0.25	S	<=2	S	<=2	S	<=1	S	0.5	S	NEG	NEG	NEG	NEG	NEG	2__3__2	#0069EC	#0069EC	#0069EC	#0069EC	#0069EC	#0069EC	#0069EC	#0069EC	#0069EC	#0069EC	#0069EC	#0069EC	#0069EC	#0069EC	#0069EC	#0069EC	#0069EC	#0069EC	#0069EC	#0069EC	NEG	#0069EC	NEG	#0069EC	NEG	#0069EC	NEG	NEG	#0069EC	N	N	N	Y	Y	Y	Y	Y	Y
2245STDY6092356	43724	GPS_ZA_2994	17150_6#20	GERMS-SA	Y	AFRICA	SOUTH AFRICA	WESTERN CAPE			NICD	SEP	2014	M	28				CSF	P		QUELLUNG	3		2	32	9	47	6	21	17	BROTH DILUTION	0.015	BROTH DILUTION	0.5			BROTH DILUTION	0.015			BROTH DILUTION	0.06	BROTH DILUTION	0.06	BROTH DILUTION	0.06	BROTH DILUTION	0.12	BROTH DILUTION	0.5	BROTH DILUTION	2					BROTH DILUTION	1	BROTH DILUTION	1	BROTH DILUTION	1	BROTH DILUTION	0.5		-34	20	1	POSTPCV13-3YR	2011	PCV13	PASSPLUS	94.39	2028143	40	86.53	222.1	2.06	45	ERR1065846	ERS708471	UNIQUE	458	IPD	N	51	#65682A	3	#7BCD36	0	26	2	<=0.03	S	S	<=0.03	S	<=0.06	S	<=0.06	S	S	<=0.5	S	S	<=0.5	S	0.06	S	0.06	S	<=1	S	<=2	S	NEG	0.5	S	<=0.25	S	<=0.25	S	<=2	S	<=2	S	<=1	S	0.5	S	NEG	NEG	NEG	NEG	NEG	0__26__2	#0069EC	#0069EC	#0069EC	#0069EC	#0069EC	#0069EC	#0069EC	#0069EC	#0069EC	#0069EC	#0069EC	#0069EC	#0069EC	#0069EC	#0069EC	#0069EC	#0069EC	#0069EC	#0069EC	#0069EC	NEG	#0069EC	NEG	#0069EC	NEG	#0069EC	NEG	NEG	#0069EC	N	N	N	Y	Y	Y	Y	Y	Y
2245STDY6092372	43771	GPS_ZA_3006	17150_6#36	GERMS-SA	Y	AFRICA	SOUTH AFRICA	EASTERN CAPE			NICD	SEP	2014	M	25				BLOOD			QUELLUNG	3		2	32	9	47	6	21	17	BROTH DILUTION	0.06	BROTH DILUTION	0.5			BROTH DILUTION	0.06			BROTH DILUTION	0.06	BROTH DILUTION	0.03	BROTH DILUTION	0.03	BROTH DILUTION	8	BROTH DILUTION	0.5	BROTH DILUTION	2					BROTH DILUTION	1	BROTH DILUTION	1	BROTH DILUTION	1	BROTH DILUTION	0.5		-32	27	1	POSTPCV13-3YR	2011	PCV13	PASSPLUS	94.24	2030258	39	86.35	215.45	1.94	49	ERR1065862	ERS708500	UNIQUE	458	IPD	N	51	#65682A	3	#7BCD36	0	26	2	<=0.03	S	S	<=0.03	S	<=0.06	S	<=0.06	S	S	<=0.5	S	S	<=0.5	S	0.06	S	0.06	S	<=1	S	<=2	S	NEG	0.5	S	<=0.25	S	<=0.25	S	<=2	S	<=2	S	<=1	S	0.5	S	NEG	NEG	NEG	NEG	NEG	0__26__2	#0069EC	#0069EC	#0069EC	#0069EC	#0069EC	#0069EC	#0069EC	#0069EC	#0069EC	#0069EC	#0069EC	#0069EC	#0069EC	#0069EC	#0069EC	#0069EC	#0069EC	#0069EC	#0069EC	#0069EC	NEG	#0069EC	NEG	#0069EC	NEG	#0069EC	NEG	NEG	#0069EC	N	N	N	Y	Y	Y	Y	Y	Y
2245STDY6092426	44042	GPS_ZA_3042	17150_6#90	GERMS-SA	Y	AFRICA	SOUTH AFRICA	FREE STATE			NICD	OCT	2014	M	37				CSF			QUELLUNG	3		2	32	9	47	6	21	17	BROTH DILUTION	0.015	BROTH DILUTION	0.5			BROTH DILUTION	0.015			BROTH DILUTION	0.06	BROTH DILUTION	0.06	BROTH DILUTION	0.03	BROTH DILUTION	0.12	BROTH DILUTION	0.5	BROTH DILUTION	2					BROTH DILUTION	1	BROTH DILUTION	0.5	BROTH DILUTION	1	BROTH DILUTION	0.5		-29.11851	26.21634	1	POSTPCV13-3YR	2011	PCV13	PASSPLUS	94.27	2026445	38	86.29	213.65	2.12	51	ERR1065916	ERS708607	UNIQUE	458	IPD	N	51	#65682A	3	#7BCD36	0	26	2	<=0.03	S	S	<=0.03	S	<=0.06	S	<=0.06	S	S	<=0.5	S	S	<=0.5	S	0.06	S	0.06	S	<=1	S	<=2	S	NEG	0.5	S	<=0.25	S	<=0.25	S	<=2	S	<=2	S	<=1	S	0.5	S	NEG	NEG	NEG	NEG	NEG	0__26__2	#0069EC	#0069EC	#0069EC	#0069EC	#0069EC	#0069EC	#0069EC	#0069EC	#0069EC	#0069EC	#0069EC	#0069EC	#0069EC	#0069EC	#0069EC	#0069EC	#0069EC	#0069EC	#0069EC	#0069EC	NEG	#0069EC	NEG	#0069EC	NEG	#0069EC	NEG	NEG	#0069EC	N	N	N	Y	Y	Y	Y	Y	Y
2245STDY8087516	315	GPS_ZA_4202	31919_2#205	GERMS-SA	Y	AFRICA	SOUTH AFRICA	GAUTENG			NICD	FEB	2005	F		3			CSF	P		QUELLUNG	3		12	11	2	6	6	22	14	BROTH DILUTION	1					BROTH DILUTION	0.5					BROTH DILUTION	256	BROTH DILUTION	256	BROTH DILUTION	32									BROTH DILUTION	6					BROTH DILUTION	1		-26	28	1	PREPCV			PASSPLUS	93.15	2070889	18	91.16	160.2	2.79	48	ERR3723394	ERS3782835	UNIQUE	700	IPD	Y	10	#DBB532	3	#7BCD36	17	15	22	0.5	R	S	0.12	S	0.12	S	0.12	S	S	<=0.5	S	S	<=0.5	S	>32	R	>2	R	<=1	S	<=2	S	POS	>=4	R	>8	R	>=1	R	<=2	S	<=2	S	<=1	S	0.5	S	ERMB	FOLA_Q1H_V3I_D12G_E14D_I20L:FOLP_180_INS	TETM	NEG	NEG	17__15__22	#FF2722	#0069EC	#0069EC	#0069EC	#0069EC	#0069EC	#0069EC	#0069EC	#0069EC	#FF2722	#FF2722	#0069EC	#0069EC	#FF2722	#FF2722	#FF2722	#0069EC	#0069EC	#0069EC	#0069EC	POS	#FF2722	NEG	#0069EC	POS	#FF2722	FOLP_180_INS	NEG	#0069EC	N	N	N	Y	Y	Y	Y	Y	Y
2245STDY5823015	10637	GPS_ZA_754	13415_4#42	GERMS-SA	Y	AFRICA	SOUTH AFRICA	GAUTENG			NICD	JAN	2007	M	44				BLOOD			QUELLUNG	3		7	15	2	10	6	1	22																	ETEST	0.38															ETEST	1		-26	28	1	PREPCV			PASSPLUS	93.37	2015796	15	86.25	154.23	2.75	88	ERR600352	ERS464319	UNIQUE	180	IPD	N	12	#8CC14B	3	#7BCD36	2	3	2	<=0.03	S	S	<=0.03	S	<=0.06	S	<=0.06	S	S	<=0.5	S	S	<=0.5	S	0.06	S	0.06	S	<=1	S	<=2	S	NEG	0.5	S	<=0.25	S	<=0.25	S	<=2	S	<=2	S	<=1	S	0.5	S	NEG	NEG	NEG	NEG	NEG	2__3__2	#0069EC	#0069EC	#0069EC	#0069EC	#0069EC	#0069EC	#0069EC	#0069EC	#0069EC	#0069EC	#0069EC	#0069EC	#0069EC	#0069EC	#0069EC	#0069EC	#0069EC	#0069EC	#0069EC	#0069EC	NEG	#0069EC	NEG	#0069EC	NEG	#0069EC	NEG	NEG	#0069EC	N	N	N	Y	Y	Y	Y	Y	Y
2245STDY5823034	10769	GPS_ZA_773	13415_4#61	GERMS-SA	Y	AFRICA	SOUTH AFRICA	GAUTENG			NICD	JAN	2007	M		11			CSF			QUELLUNG	3		2	32	9	47	6	21	17																	ETEST	0.19															ETEST	1		-26	28	1	PREPCV			PASSPLUS	91.52	2027102	46	86.36	174.8	3.51	62	ERR600371	ERS464338	UNIQUE	458	IPD	Y	51	#65682A	3	#7BCD36	0	26	2	<=0.03	S	S	<=0.03	S	<=0.06	S	<=0.06	S	S	<=0.5	S	S	<=0.5	S	0.06	S	0.06	S	<=1	S	<=2	S	NEG	0.5	S	<=0.25	S	<=0.25	S	<=2	S	<=2	S	<=1	S	0.5	S	NEG	NEG	NEG	NEG	NEG	0__26__2	#0069EC	#0069EC	#0069EC	#0069EC	#0069EC	#0069EC	#0069EC	#0069EC	#0069EC	#0069EC	#0069EC	#0069EC	#0069EC	#0069EC	#0069EC	#0069EC	#0069EC	#0069EC	#0069EC	#0069EC	NEG	#0069EC	NEG	#0069EC	NEG	#0069EC	NEG	NEG	#0069EC	N	N	N	Y	Y	Y	Y	Y	Y
2245STDY5823043	10756	GPS_ZA_782	13415_4#70	GERMS-SA	Y	AFRICA	SOUTH AFRICA	WESTERN CAPE			NICD	JAN	2007	M	56				BLOOD			QUELLUNG	3		7	15	2	10	6	1	22																	ETEST	0.25															ETEST	1		-34	20	1	PREPCV			PASSPLUS	93	2015761	17	86.05	177.36	2.55	93	ERR600380	ERS464347	UNIQUE	180	IPD	N	12	#8CC14B	3	#7BCD36	2	3	2	<=0.03	S	S	<=0.03	S	<=0.06	S	<=0.06	S	S	<=0.5	S	S	<=0.5	S	0.06	S	0.06	S	<=1	S	<=2	S	NEG	0.5	S	<=0.25	S	<=0.25	S	<=2	S	<=2	S	<=1	S	0.5	S	NEG	NEG	NEG	NEG	NEG	2__3__2	#0069EC	#0069EC	#0069EC	#0069EC	#0069EC	#0069EC	#0069EC	#0069EC	#0069EC	#0069EC	#0069EC	#0069EC	#0069EC	#0069EC	#0069EC	#0069EC	#0069EC	#0069EC	#0069EC	#0069EC	NEG	#0069EC	NEG	#0069EC	NEG	#0069EC	NEG	NEG	#0069EC	N	N	N	Y	Y	Y	Y	Y	Y
2245STDY5823067	10896	GPS_ZA_806	13415_4#94	GERMS-SA	Y	AFRICA	SOUTH AFRICA	MPUMALANGA			NICD	FEB	2007	F	29				BLOOD	P		QUELLUNG	3		2	32	9	47	6	21	17																	ETEST	0.19															ETEST	1		-26	30	1	PREPCV			PASSPLUS	91.07	2019985	59	86.3	167.44	3.53	67	ERR600403	ERS464371	UNIQUE	458	IPD	N	51	#65682A	3	#7BCD36	0	26	2	<=0.03	S	S	<=0.03	S	<=0.06	S	<=0.06	S	S	<=0.5	S	S	<=0.5	S	0.06	S	0.06	S	<=1	S	<=2	S	NEG	0.5	S	<=0.25	S	<=0.25	S	<=2	S	<=2	S	<=1	S	0.5	S	NEG	NEG	NEG	NEG	NEG	0__26__2	#0069EC	#0069EC	#0069EC	#0069EC	#0069EC	#0069EC	#0069EC	#0069EC	#0069EC	#0069EC	#0069EC	#0069EC	#0069EC	#0069EC	#0069EC	#0069EC	#0069EC	#0069EC	#0069EC	#0069EC	NEG	#0069EC	NEG	#0069EC	NEG	#0069EC	NEG	NEG	#0069EC	N	N	N	Y	Y	Y	Y	Y	Y
2245STDY6029971	40570	GPS_ZA_CARRIAGE_SP1013	15995_2#22	AGINCOURT 2013	Y	AFRICA	SOUTH AFRICA	AGINCOURT			NICD	JUL	2013	F	1			HEALTHY	NASOPHARYNGEAL SWAB			QUELLUNG	3		8	38	36	5	6	92	6																																				-34.072914	18.563974	1	POSTPCV13-2YR	2011	PCV13	PASSPLUS	81	2134106	51	86.97	64.71	3.32	74	ERR925233	ERS640055	UNIQUE	10990	CARRIAGE	Y	148	#E03873	UNTYPABLE		0	27	NEW	0.25	R	S	0.12	S	<=0.06	S	0.12	S	S	<=0.5	S	S	<=0.5	S	8	R	0.06	S	<=1	S	<=2	S	NEG	>=4	R	>8	R	>=1	R	<=2	S	<=2	S	<=1	S	0.5	S	MEF	FOLA_Q1H_E14D_I20L:FOLP_169_INS	TETM	NEG	MSR(D):MSRD_MLS	0__27__NEW	#FF2722	#0069EC	#0069EC	#0069EC	#0069EC	#0069EC	#0069EC	#0069EC	#0069EC	#FF2722	#0069EC	#0069EC	#0069EC	#FF2722	#FF2722	#FF2722	#0069EC	#0069EC	#0069EC	#0069EC	NEG	#0069EC	POS	#FF2722	POS	#FF2722	FOLP_169_INS	NEG	#0069EC	N	N	N	N	N	N	N	N	N
2245STDY6029964	41372	GPS_ZA_CARRIAGE_SP1024	15995_2#15	AGINCOURT 2013	Y	AFRICA	SOUTH AFRICA	AGINCOURT			NICD	SEP	2013	F	7			HEALTHY	NASOPHARYNGEAL SWAB			QUELLUNG	3		2	32	9	47	6	21	17																																				-34.072914	18.563974	1	POSTPCV13-2YR	2011	PCV13	PASSPLUS	85.36	2009768	57	86.45	71.84	3.95	78	ERR925226	ERS640048	UNIQUE	458	CARRIAGE	N	51	#65682A	3	#7BCD36	0	26	2	<=0.03	S	S	<=0.03	S	<=0.06	S	<=0.06	S	S	<=0.5	S	S	<=0.5	S	0.06	S	0.06	S	<=1	S	<=2	S	NEG	0.5	S	<=0.25	S	<=0.25	S	<=2	S	<=2	S	<=1	S	0.5	S	NEG	NEG	NEG	NEG	NEG	0__26__2	#0069EC	#0069EC	#0069EC	#0069EC	#0069EC	#0069EC	#0069EC	#0069EC	#0069EC	#0069EC	#0069EC	#0069EC	#0069EC	#0069EC	#0069EC	#0069EC	#0069EC	#0069EC	#0069EC	#0069EC	NEG	#0069EC	NEG	#0069EC	NEG	#0069EC	NEG	NEG	#0069EC	N	N	N	Y	Y	Y	Y	Y	Y
2245STDY6029981	41487	GPS_ZA_CARRIAGE_SP1038	15995_2#32	AGINCOURT 2013	Y	AFRICA	SOUTH AFRICA	AGINCOURT			NICD	OCT	2013	M	9			HEALTHY	NASOPHARYNGEAL SWAB	N		QUELLUNG	3		12	11	2	6	6	22	14																																				-34.072914	18.563974	1	POSTPCV13-2YR	2011	PCV13	PASSPLUS	84.21	2055081	46	91.11	69.46	3.99	68	ERR925243	ERS640065	UNIQUE	700	CARRIAGE	N	10	#DBB532	3	#7BCD36	17	15	22	0.5	R	S	0.12	S	0.12	S	0.12	S	S	<=0.5	S	S	<=0.5	S	0.06	S	0.06	S	<=1	S	<=2	S	NEG	2	I	>8	R	>=1	R	<=2	S	<=2	S	<=1	S	0.5	S	NEG	FOLP_180_INS	TETM	NEG	NEG	17__15__22	#FF2722	#0069EC	#0069EC	#0069EC	#0069EC	#0069EC	#0069EC	#0069EC	#0069EC	#0069EC	#0069EC	#0069EC	#0069EC	#F797B1	#FF2722	#FF2722	#0069EC	#0069EC	#0069EC	#0069EC	NEG	#0069EC	NEG	#0069EC	NEG	#0069EC	FOLP_180_INS	NEG	#0069EC	N	N	N	Y	Y	Y	Y	Y	Y
2245STDY6030095	41427	GPS_ZA_CARRIAGE_SP1064	15995_2#146	AGINCOURT 2013	Y	AFRICA	SOUTH AFRICA	AGINCOURT			NICD	SEP	2013	M	6			HEALTHY	NASOPHARYNGEAL SWAB	N		QUELLUNG	3		2	32	9	47	6	21	17																																				-34.072914	18.563974	1	POSTPCV13-2YR	2011	PCV13	PASSPLUS	85.01	2012096	56	86.45	74.2	3.85	74	ERR925356	ERS640178	UNIQUE	458	CARRIAGE	N	51	#65682A	3	#7BCD36	0	26	2	<=0.03	S	S	<=0.03	S	<=0.06	S	<=0.06	S	S	<=0.5	S	S	<=0.5	S	0.06	S	0.06	S	<=1	S	<=2	S	NEG	0.5	S	<=0.25	S	<=0.25	S	<=2	S	<=2	S	<=1	S	0.5	S	NEG	NEG	NEG	NEG	NEG	0__26__2	#0069EC	#0069EC	#0069EC	#0069EC	#0069EC	#0069EC	#0069EC	#0069EC	#0069EC	#0069EC	#0069EC	#0069EC	#0069EC	#0069EC	#0069EC	#0069EC	#0069EC	#0069EC	#0069EC	#0069EC	NEG	#0069EC	NEG	#0069EC	NEG	#0069EC	NEG	NEG	#0069EC	N	N	N	Y	Y	Y	Y	Y	Y
2245STDY6030121	41234	GPS_ZA_CARRIAGE_SP1091	15995_2#172	AGINCOURT 2013	Y	AFRICA	SOUTH AFRICA	AGINCOURT			NICD	SEP	2013	F	7			HEALTHY	NASOPHARYNGEAL SWAB			QUELLUNG	3		2	32	9	47	6	21	17																																				-34.072914	18.563974	1	POSTPCV13-2YR	2011	PCV13	PASSPLUS	84.97	2011229	61	86.5	71.13	3.84	65	ERR925382	ERS640204	UNIQUE	458	CARRIAGE	N	51	#65682A	3	#7BCD36	0	26	2	<=0.03	S	S	<=0.03	S	<=0.06	S	<=0.06	S	S	<=0.5	S	S	<=0.5	S	0.06	S	0.06	S	<=1	S	<=2	S	NEG	0.5	S	<=0.25	S	<=0.25	S	<=2	S	<=2	S	<=1	S	0.5	S	NEG	NEG	NEG	NEG	NEG	0__26__2	#0069EC	#0069EC	#0069EC	#0069EC	#0069EC	#0069EC	#0069EC	#0069EC	#0069EC	#0069EC	#0069EC	#0069EC	#0069EC	#0069EC	#0069EC	#0069EC	#0069EC	#0069EC	#0069EC	#0069EC	NEG	#0069EC	NEG	#0069EC	NEG	#0069EC	NEG	NEG	#0069EC	N	N	N	Y	Y	Y	Y	Y	Y
2245STDY6091415	30115	GPS_ZA_CARRIAGE_SP1164	17059_6#24	SOWETO 2012	Y	AFRICA	SOUTH AFRICA	SOWETO			NICD	MAY	2012	M	1			HEALTHY	NASOPHARYNGEAL SWAB	N		QUELLUNG	3		2	32	9	47	6	21	17																																				-26.2678	27.8585	1	POSTPCV13-1YR	2011	PCV13	PASSPLUS	94.24	2030507	40	86.45	266.7	2.46	59	ERR1065135	ERS707563	UNIQUE	458	CARRIAGE	Y	51	#65682A	3	#7BCD36	0	26	2	<=0.03	S	S	<=0.03	S	<=0.06	S	<=0.06	S	S	<=0.5	S	S	<=0.5	S	0.06	S	0.06	S	<=1	S	<=2	S	NEG	0.5	S	<=0.25	S	<=0.25	S	<=2	S	<=2	S	<=1	S	0.5	S	NEG	NEG	NEG	NEG	NEG	0__26__2	#0069EC	#0069EC	#0069EC	#0069EC	#0069EC	#0069EC	#0069EC	#0069EC	#0069EC	#0069EC	#0069EC	#0069EC	#0069EC	#0069EC	#0069EC	#0069EC	#0069EC	#0069EC	#0069EC	#0069EC	NEG	#0069EC	NEG	#0069EC	NEG	#0069EC	NEG	NEG	#0069EC	N	N	N	Y	Y	Y	Y	Y	Y
2245STDY6091449	40527	GPS_ZA_CARRIAGE_SP1198	17059_6#58	AGINCOURT 2013	Y	AFRICA	SOUTH AFRICA	AGINCOURT			NICD	JUL	2013	F	6			HEALTHY	NASOPHARYNGEAL SWAB	N		QUELLUNG	3		7	13	8	6	6	6	8																																				-34.072914	18.563974	1	POSTPCV13-2YR	2011	PCV13	PASSPLUS	92.26	2156421	26	88.13	248.94	2.2	52	ERR1065169	ERS707628	UNIQUE	361	CARRIAGE	N	5	#9C34B3	35B	#FF9267	7	1	455	0.25	R	S	0.06	S	<=0.06	S	0.12	S	S	<=0.5	S	S	<=0.5	S	0.06	S	0.06	S	<=1	S	<=2	S	NEG	2	I	<=0.25	S	<=0.25	S	<=2	S	<=2	S	<=1	S	0.5	S	NEG	FOLP_169_INS	NEG	NEG	NEG	7__1__455	#FF2722	#0069EC	#0069EC	#0069EC	#0069EC	#0069EC	#0069EC	#0069EC	#0069EC	#0069EC	#0069EC	#0069EC	#0069EC	#F797B1	#0069EC	#0069EC	#0069EC	#0069EC	#0069EC	#0069EC	NEG	#0069EC	NEG	#0069EC	NEG	#0069EC	FOLP_169_INS	NEG	#0069EC	N	N	N	N	N	N	Y	N	Y
2245STDY6091562	30867	GPS_ZA_CARRIAGE_SP1310	17059_7#76	SOWETO 2012	Y	AFRICA	SOUTH AFRICA	SOWETO			NICD	JUN	2012	F	3			HEALTHY	NASOPHARYNGEAL SWAB	N		QUELLUNG	3		13	340	15	14	10	16	19																																				-26.2678	27.8585	1	POSTPCV13-1YR	2011	PCV13	PASSPLUS	95.09	1996269	19	86.13	281.1	1.69	34	ERR1065280	ERS707669	UNIQUE	7369	CARRIAGE	Y	83	#D975E2	3	#7BCD36	62	0	2	<=0.03	S	S	<=0.03	S	<=0.06	S	<=0.06	S	S	<=0.5	S	S	<=0.5	S	0.06	S	0.06	S	<=1	S	<=2	S	NEG	0.5	S	<=0.25	S	<=0.25	S	<=2	S	<=2	S	<=1	S	0.5	S	NEG	NEG	NEG	NEG	NEG	62__0__2	#0069EC	#0069EC	#0069EC	#0069EC	#0069EC	#0069EC	#0069EC	#0069EC	#0069EC	#0069EC	#0069EC	#0069EC	#0069EC	#0069EC	#0069EC	#0069EC	#0069EC	#0069EC	#0069EC	#0069EC	NEG	#0069EC	NEG	#0069EC	NEG	#0069EC	NEG	NEG	#0069EC	N	N	N	Y	Y	Y	Y	Y	Y
2245STDY6091581	31490	GPS_ZA_CARRIAGE_SP1329	17059_8#1	SOWETO 2012	Y	AFRICA	SOUTH AFRICA	SOWETO			NICD	AUG	2012	F	25			HEALTHY	NASOPHARYNGEAL SWAB	N		QUELLUNG	3		7	15	2	10	6	1	22																																				-26.2678	27.8585	1	POSTPCV13-1YR	2011	PCV13	PASSPLUS	96.02	2022462	25	86.15	243.48	1.68	51	ERR1065297	ERS707705	UNIQUE	180	CARRIAGE	N	12	#8CC14B	3	#7BCD36	2	0	2	<=0.03	S	S	<=0.03	S	<=0.06	S	<=0.06	S	S	<=0.5	S	S	<=0.5	S	0.06	S	0.06	S	<=1	S	<=2	S	NEG	0.5	S	<=0.25	S	<=0.25	S	<=2	S	<=2	S	<=1	S	0.5	S	NEG	NEG	NEG	NEG	NEG	2__0__2	#0069EC	#0069EC	#0069EC	#0069EC	#0069EC	#0069EC	#0069EC	#0069EC	#0069EC	#0069EC	#0069EC	#0069EC	#0069EC	#0069EC	#0069EC	#0069EC	#0069EC	#0069EC	#0069EC	#0069EC	NEG	#0069EC	NEG	#0069EC	NEG	#0069EC	NEG	NEG	#0069EC	N	N	N	Y	Y	Y	Y	Y	Y
2245STDY6091589	31315_3	GPS_ZA_CARRIAGE_SP1336	17059_8#8	SOWETO 2012	Y	AFRICA	SOUTH AFRICA	SOWETO			NICD	AUG	2012	M	4			HEALTHY	NASOPHARYNGEAL SWAB	P		QUELLUNG	3		2	32	9	47	6	21	17																																				-26.2678	27.8585	1	POSTPCV13-1YR	2011	PCV13	PASSPLUS	94.25	2026773	35	86.32	225.9	2.23	49	ERR1065304	ERS707717	UNIQUE	458	CARRIAGE	Y	51	#65682A	3	#7BCD36	0	26	2	<=0.03	S	S	<=0.03	S	<=0.06	S	<=0.06	S	S	<=0.5	S	S	<=0.5	S	0.06	S	0.06	S	<=1	S	<=2	S	NEG	0.5	S	<=0.25	S	<=0.25	S	<=2	S	<=2	S	<=1	S	0.5	S	NEG	NEG	NEG	NEG	NEG	0__26__2	#0069EC	#0069EC	#0069EC	#0069EC	#0069EC	#0069EC	#0069EC	#0069EC	#0069EC	#0069EC	#0069EC	#0069EC	#0069EC	#0069EC	#0069EC	#0069EC	#0069EC	#0069EC	#0069EC	#0069EC	NEG	#0069EC	NEG	#0069EC	NEG	#0069EC	NEG	NEG	#0069EC	N	N	N	Y	Y	Y	Y	Y	Y
2245STDY6091595	30387	GPS_ZA_CARRIAGE_SP1342	17059_8#14	SOWETO 2012	Y	AFRICA	SOUTH AFRICA	SOWETO			NICD	MAY	2012	F	30			HEALTHY	NASOPHARYNGEAL SWAB	P		QUELLUNG	3		2	32	9	47	6	21	17																																				-26.2678	27.8585	1	POSTPCV13-1YR	2011	PCV13	PASSPLUS	94.31	2027128	34	86.31	251.4	2.11	47	ERR1065310	ERS707729	UNIQUE	458	CARRIAGE	N	51	#65682A	3	#7BCD36	0	26	2	<=0.03	S	S	<=0.03	S	<=0.06	S	<=0.06	S	S	<=0.5	S	S	<=0.5	S	0.06	S	0.06	S	<=1	S	<=2	S	NEG	0.5	S	<=0.25	S	<=0.25	S	<=2	S	<=2	S	<=1	S	0.5	S	NEG	NEG	NEG	NEG	NEG	0__26__2	#0069EC	#0069EC	#0069EC	#0069EC	#0069EC	#0069EC	#0069EC	#0069EC	#0069EC	#0069EC	#0069EC	#0069EC	#0069EC	#0069EC	#0069EC	#0069EC	#0069EC	#0069EC	#0069EC	#0069EC	NEG	#0069EC	NEG	#0069EC	NEG	#0069EC	NEG	NEG	#0069EC	N	N	N	Y	Y	Y	Y	Y	Y
2245STDY6091623	30009	GPS_ZA_CARRIAGE_SP1370	17059_8#42	SOWETO 2012	Y	AFRICA	SOUTH AFRICA	SOWETO			NICD	MAY	2012	F	6			HEALTHY	NASOPHARYNGEAL SWAB	P		QUELLUNG	3		2	32	9	47	6	21	17																																				-26.2678	27.8585	1	POSTPCV13-1YR	2011	PCV13	PASSPLUS	94.23	2030077	32	86.45	252	2.32	47	ERR1065338	ERS707789	UNIQUE	458	CARRIAGE	N	51	#65682A	3	#7BCD36	0	26	2	<=0.03	S	S	<=0.03	S	<=0.06	S	<=0.06	S	S	<=0.5	S	S	<=0.5	S	0.06	S	0.06	S	<=1	S	<=2	S	NEG	0.5	S	<=0.25	S	<=0.25	S	<=2	S	<=2	S	<=1	S	0.5	S	NEG	NEG	NEG	NEG	NEG	0__26__2	#0069EC	#0069EC	#0069EC	#0069EC	#0069EC	#0069EC	#0069EC	#0069EC	#0069EC	#0069EC	#0069EC	#0069EC	#0069EC	#0069EC	#0069EC	#0069EC	#0069EC	#0069EC	#0069EC	#0069EC	NEG	#0069EC	NEG	#0069EC	NEG	#0069EC	NEG	NEG	#0069EC	N	N	N	Y	Y	Y	Y	Y	Y
2245STDY6091743	20134	GPS_ZA_CARRIAGE_SP1489	17175_4#64	AGINCOURT 2011	Y	AFRICA	SOUTH AFRICA	AGINCOURT			NICD	MAY	2011	M	1			HEALTHY	NASOPHARYNGEAL SWAB			QUELLUNG	3		15	5	54	1	197	1	168																																				-34.072914	18.563974	1	POSTPCV7-2YR	2009	PCV7	PASSPLUS	94.24	2066841	18	87.59	252.78	1.62	49	ERR1065983	ERS707827	UNIQUE	5647	CARRIAGE	Y	52	#89568C	13	#FF9A17	NEW	4	0	<=0.03	S	S	<=0.03	S	<=0.06	S	<=0.06	S	S	<=0.5	S	S	<=0.5	S	0.06	S	0.06	S	<=1	S	<=2	S	NEG	0.5	S	<=0.25	S	<=0.25	S	<=2	S	<=2	S	<=1	S	0.5	S	NEG	NEG	NEG	NEG	NEG	NEW__4__0	#0069EC	#0069EC	#0069EC	#0069EC	#0069EC	#0069EC	#0069EC	#0069EC	#0069EC	#0069EC	#0069EC	#0069EC	#0069EC	#0069EC	#0069EC	#0069EC	#0069EC	#0069EC	#0069EC	#0069EC	NEG	#0069EC	NEG	#0069EC	NEG	#0069EC	NEG	NEG	#0069EC	N	N	N	N	N	N	N	N	N
2245STDY6021147	785	GPS_ZA_CARRIAGE_SP159	15995_1#30	AGINCOURT 2009	Y	AFRICA	SOUTH AFRICA	AGINCOURT			NICD	AUG	2009	F	1			HEALTHY	NASOPHARYNGEAL SWAB			QUELLUNG	3		7	15	2	10	6	1	22																																				-34.072914	18.563974	1	PREPCV			PASSPLUS	87.88	2013924	28	86.03	81.08	2.58	100	ERR925056	ERS638760	UNIQUE	180	CARRIAGE	Y	12	#8CC14B	3	#7BCD36	2	0	2	<=0.03	S	S	<=0.03	S	<=0.06	S	<=0.06	S	S	<=0.5	S	S	<=0.5	S	0.06	S	0.06	S	<=1	S	<=2	S	NEG	0.5	S	<=0.25	S	<=0.25	S	<=2	S	<=2	S	<=1	S	0.5	S	NEG	NEG	NEG	NEG	NEG	2__0__2	#0069EC	#0069EC	#0069EC	#0069EC	#0069EC	#0069EC	#0069EC	#0069EC	#0069EC	#0069EC	#0069EC	#0069EC	#0069EC	#0069EC	#0069EC	#0069EC	#0069EC	#0069EC	#0069EC	#0069EC	NEG	#0069EC	NEG	#0069EC	NEG	#0069EC	NEG	NEG	#0069EC	N	N	N	Y	Y	Y	Y	Y	Y
2245STDY6021195	892	GPS_ZA_CARRIAGE_SP165	15995_1#78	AGINCOURT 2009	Y	AFRICA	SOUTH AFRICA	AGINCOURT			NICD	AUG	2009	F	3			HEALTHY	NASOPHARYNGEAL SWAB			QUELLUNG	3		2	32	9	47	6	21	17																																				-34.072914	18.563974	1	PREPCV			PASSPLUS	85.67	2014213	59	86.55	78.37	3.94	71	ERR925103	ERS638903	UNIQUE	458	CARRIAGE	Y	51	#65682A	3	#7BCD36	0	26	2	<=0.03	S	S	<=0.03	S	<=0.06	S	<=0.06	S	S	<=0.5	S	S	<=0.5	S	0.06	S	0.06	S	<=1	S	<=2	S	NEG	0.5	S	<=0.25	S	<=0.25	S	<=2	S	<=2	S	<=1	S	0.5	S	NEG	NEG	NEG	NEG	NEG	0__26__2	#0069EC	#0069EC	#0069EC	#0069EC	#0069EC	#0069EC	#0069EC	#0069EC	#0069EC	#0069EC	#0069EC	#0069EC	#0069EC	#0069EC	#0069EC	#0069EC	#0069EC	#0069EC	#0069EC	#0069EC	NEG	#0069EC	NEG	#0069EC	NEG	#0069EC	NEG	NEG	#0069EC	N	N	N	Y	Y	Y	Y	Y	Y
2245STDY6091947	11121	GPS_ZA_CARRIAGE_SP1691	17175_5#79	SOWETO 2010	Y	AFRICA	SOUTH AFRICA	SOWETO			NICD	JUL	2010	F	26			HEALTHY	NASOPHARYNGEAL SWAB	P		QUELLUNG	3		2	32	9	47	6	21	17																																				-26.2678	27.8585	1	POSTPCV7-1YR	2009	PCV7	PASSPLUS	94.41	2030179	38	86.48	265.14	1.99	47	ERR1066091	ERS708049	UNIQUE	458	CARRIAGE	N	51	#65682A	3	#7BCD36	0	26	2	<=0.03	S	S	<=0.03	S	<=0.06	S	<=0.06	S	S	<=0.5	S	S	<=0.5	S	0.06	S	0.06	S	<=1	S	<=2	S	NEG	0.5	S	<=0.25	S	<=0.25	S	<=2	S	<=2	S	<=1	S	0.5	S	NEG	NEG	NEG	NEG	NEG	0__26__2	#0069EC	#0069EC	#0069EC	#0069EC	#0069EC	#0069EC	#0069EC	#0069EC	#0069EC	#0069EC	#0069EC	#0069EC	#0069EC	#0069EC	#0069EC	#0069EC	#0069EC	#0069EC	#0069EC	#0069EC	NEG	#0069EC	NEG	#0069EC	NEG	#0069EC	NEG	NEG	#0069EC	N	N	N	Y	Y	Y	Y	Y	Y
2245STDY6091993	10489	GPS_ZA_CARRIAGE_SP1736	17175_6#33	SOWETO 2010	Y	AFRICA	SOUTH AFRICA	SOWETO			NICD	JUN	2010	F	21			HEALTHY	NASOPHARYNGEAL SWAB	N		QUELLUNG	3		2	32	9	47	6	21	17																																				-26.2678	27.8585	1	POSTPCV7-1YR	2009	PCV7	PASSPLUS	92.06	2036602	41	86.5	284.76	1.96	43	ERR1066135	ERS708134	UNIQUE	458	CARRIAGE	N	51	#65682A	3	#7BCD36	0	26	2	<=0.03	S	S	<=0.03	S	<=0.06	S	<=0.06	S	S	<=0.5	S	S	<=0.5	S	0.06	S	0.06	S	<=1	S	<=2	S	NEG	0.5	S	<=0.25	S	<=0.25	S	<=2	S	<=2	S	<=1	S	0.5	S	NEG	NEG	NEG	NEG	NEG	0__26__2	#0069EC	#0069EC	#0069EC	#0069EC	#0069EC	#0069EC	#0069EC	#0069EC	#0069EC	#0069EC	#0069EC	#0069EC	#0069EC	#0069EC	#0069EC	#0069EC	#0069EC	#0069EC	#0069EC	#0069EC	NEG	#0069EC	NEG	#0069EC	NEG	#0069EC	NEG	NEG	#0069EC	N	N	N	Y	Y	Y	Y	Y	Y
2245STDY6092018	10696	GPS_ZA_CARRIAGE_SP1761	17175_6#58	SOWETO 2010	Y	AFRICA	SOUTH AFRICA	SOWETO			NICD	JUN	2010	M	3			HEALTHY	NASOPHARYNGEAL SWAB	N		QUELLUNG	3		7	15	2	10	6	1	22																																				-26.2678	27.8585	1	POSTPCV7-1YR	2009	PCV7	PASSPLUS	96.05	2018746	17	86.12	263.58	1.51	45	ERR1066160	ERS708185	UNIQUE	180	CARRIAGE	Y	12	#8CC14B	3	#7BCD36	2	3	2	<=0.03	S	S	<=0.03	S	<=0.06	S	<=0.06	S	S	<=0.5	S	S	<=0.5	S	0.06	S	0.06	S	<=1	S	<=2	S	NEG	0.5	S	<=0.25	S	<=0.25	S	<=2	S	<=2	S	<=1	S	0.5	S	NEG	NEG	NEG	NEG	NEG	2__3__2	#0069EC	#0069EC	#0069EC	#0069EC	#0069EC	#0069EC	#0069EC	#0069EC	#0069EC	#0069EC	#0069EC	#0069EC	#0069EC	#0069EC	#0069EC	#0069EC	#0069EC	#0069EC	#0069EC	#0069EC	NEG	#0069EC	NEG	#0069EC	NEG	#0069EC	NEG	NEG	#0069EC	N	N	N	Y	Y	Y	Y	Y	Y
2245STDY6092026	10729	GPS_ZA_CARRIAGE_SP1769	18090_5#41	SOWETO 2010	Y	AFRICA	SOUTH AFRICA	SOWETO			NICD	JUL	2010	F	23			HEALTHY	NASOPHARYNGEAL SWAB	P		QUELLUNG	3		2	32	9	47	6	21	17																																				-26.2678	27.8585	1	POSTPCV7-1YR	2009	PCV7	PASSPLUS	93.95	2030333	36	86.48	300.37	2.41	51	ERR1214705	ERS708200	UNIQUE	458	CARRIAGE	N	51	#65682A	3	#7BCD36	0	26	2	<=0.03	S	S	<=0.03	S	<=0.06	S	<=0.06	S	S	<=0.5	S	S	<=0.5	S	0.06	S	0.06	S	<=1	S	<=2	S	NEG	0.5	S	<=0.25	S	<=0.25	S	<=2	S	<=2	S	<=1	S	0.5	S	NEG	NEG	NEG	NEG	NEG	0__26__2	#0069EC	#0069EC	#0069EC	#0069EC	#0069EC	#0069EC	#0069EC	#0069EC	#0069EC	#0069EC	#0069EC	#0069EC	#0069EC	#0069EC	#0069EC	#0069EC	#0069EC	#0069EC	#0069EC	#0069EC	NEG	#0069EC	NEG	#0069EC	NEG	#0069EC	NEG	NEG	#0069EC	N	N	N	Y	Y	Y	Y	Y	Y
2245STDY6092028	11276	GPS_ZA_CARRIAGE_SP1771	17175_6#66	SOWETO 2010	Y	AFRICA	SOUTH AFRICA	SOWETO			NICD	AUG	2010	F	40			HEALTHY	NASOPHARYNGEAL SWAB	P		QUELLUNG	3		2	32	9	47	6	710	17																																				-26.2678	27.8585	1	POSTPCV7-1YR	2009	PCV7	PASSPLUS	94.37	2029757	40	86.4	254.34	2.24	48	ERR1066168	ERS708205	UNIQUE	12142	CARRIAGE	N	51	#65682A	3	#7BCD36	0	26	2	<=0.03	S	S	<=0.03	S	<=0.06	S	<=0.06	S	S	<=0.5	S	S	<=0.5	S	0.06	S	0.06	S	<=1	S	<=2	S	NEG	0.5	S	<=0.25	S	<=0.25	S	<=2	S	<=2	S	<=1	S	0.5	S	NEG	NEG	NEG	NEG	NEG	0__26__2	#0069EC	#0069EC	#0069EC	#0069EC	#0069EC	#0069EC	#0069EC	#0069EC	#0069EC	#0069EC	#0069EC	#0069EC	#0069EC	#0069EC	#0069EC	#0069EC	#0069EC	#0069EC	#0069EC	#0069EC	NEG	#0069EC	NEG	#0069EC	NEG	#0069EC	NEG	NEG	#0069EC	N	N	N	Y	Y	Y	Y	Y	Y
2245STDY6092081	10978_3	GPS_ZA_CARRIAGE_SP1819	17150_5#27	SOWETO 2010	Y	AFRICA	SOUTH AFRICA	SOWETO			NICD	JUL	2010	F	3			HEALTHY	NASOPHARYNGEAL SWAB	P		QUELLUNG	3		2	32	9	47	6	21	17																																				-26.2678	27.8585	1	POSTPCV7-1YR	2009	PCV7	PASSPLUS	94.48	2034642	39	86.55	194.48	1.96	42	ERR1065760	ERS708125	UNIQUE	458	CARRIAGE	Y	51	#65682A	3	#7BCD36	0	26	2	<=0.03	S	S	<=0.03	S	<=0.06	S	<=0.06	S	S	<=0.5	S	S	<=0.5	S	0.06	S	0.06	S	<=1	S	<=2	S	NEG	0.5	S	<=0.25	S	<=0.25	S	<=2	S	<=2	S	<=1	S	0.5	S	NEG	NEG	NEG	NEG	NEG	0__26__2	#0069EC	#0069EC	#0069EC	#0069EC	#0069EC	#0069EC	#0069EC	#0069EC	#0069EC	#0069EC	#0069EC	#0069EC	#0069EC	#0069EC	#0069EC	#0069EC	#0069EC	#0069EC	#0069EC	#0069EC	NEG	#0069EC	NEG	#0069EC	NEG	#0069EC	NEG	NEG	#0069EC	N	N	N	Y	Y	Y	Y	Y	Y
2245STDY6092128	10006_3	GPS_ZA_CARRIAGE_SP1852	17150_5#74	SOWETO 2010	Y	AFRICA	SOUTH AFRICA	SOWETO			NICD	MAY	2010	F	1			HEALTHY	NASOPHARYNGEAL SWAB	N		QUELLUNG	3		2	32	9	47	6	21	17																																				-26.2678	27.8585	1	POSTPCV7-1YR	2009	PCV7	PASSPLUS	94.18	2034652	39	86.51	264.48	2.1	44	ERR1065807	ERS708217	UNIQUE	458	CARRIAGE	Y	51	#65682A	3	#7BCD36	0	26	2	<=0.03	S	S	<=0.03	S	<=0.06	S	<=0.06	S	S	<=0.5	S	S	<=0.5	S	0.06	S	0.06	S	<=1	S	<=2	S	NEG	0.5	S	<=0.25	S	<=0.25	S	<=2	S	<=2	S	<=1	S	0.5	S	NEG	NEG	NEG	NEG	NEG	0__26__2	#0069EC	#0069EC	#0069EC	#0069EC	#0069EC	#0069EC	#0069EC	#0069EC	#0069EC	#0069EC	#0069EC	#0069EC	#0069EC	#0069EC	#0069EC	#0069EC	#0069EC	#0069EC	#0069EC	#0069EC	NEG	#0069EC	NEG	#0069EC	NEG	#0069EC	NEG	NEG	#0069EC	N	N	N	Y	Y	Y	Y	Y	Y
2245STDY6092138	11172_3	GPS_ZA_CARRIAGE_SP1860	17150_5#84	SOWETO 2010	Y	AFRICA	SOUTH AFRICA	SOWETO			NICD	JUL	2010	F	6			HEALTHY	NASOPHARYNGEAL SWAB	P		QUELLUNG	3		2	32	54	47	114	115	17																																				-26.2678	27.8585	1	POSTPCV7-1YR	2009	PCV7	PASSPLUS	94.29	2033067	32	87.23	299.46	1.84	49	ERR1065817	ERS708236	UNIQUE	1765	CARRIAGE	N	253	#59CFA2	3	#7BCD36	0	26	2	<=0.03	S	S	<=0.03	S	<=0.06	S	<=0.06	S	S	<=0.5	S	S	<=0.5	S	0.06	S	0.06	S	<=1	S	<=2	S	NEG	0.5	S	<=0.25	S	<=0.25	S	<=2	S	<=2	S	<=1	S	0.5	S	NEG	NEG	NEG	NEG	NEG	0__26__2	#0069EC	#0069EC	#0069EC	#0069EC	#0069EC	#0069EC	#0069EC	#0069EC	#0069EC	#0069EC	#0069EC	#0069EC	#0069EC	#0069EC	#0069EC	#0069EC	#0069EC	#0069EC	#0069EC	#0069EC	NEG	#0069EC	NEG	#0069EC	NEG	#0069EC	NEG	NEG	#0069EC	N	N	N	Y	Y	Y	Y	Y	Y
2245STDY6021255	509	GPS_ZA_CARRIAGE_SP208	15841_1#42	AGINCOURT 2009	Y	AFRICA	SOUTH AFRICA	AGINCOURT			NICD	JUL	2009	M	2			HEALTHY	NASOPHARYNGEAL SWAB			QUELLUNG	3		2	32	9	47	6	21	17																																				-34.072914	18.563974	1	PREPCV			PASSPLUS	89.06	2059987	56	86.46	179.44	3.5	77	ERR908891	ERS638823	UNIQUE	458	CARRIAGE	Y	51	#65682A	3	#7BCD36	0	26	2	<=0.03	S	S	<=0.03	S	<=0.06	S	<=0.06	S	S	<=0.5	S	S	<=0.5	S	0.06	S	0.06	S	<=1	S	<=2	S	NEG	0.5	S	<=0.25	S	<=0.25	S	<=2	S	<=2	S	<=1	S	0.5	S	NEG	NEG	NEG	NEG	NEG	0__26__2	#0069EC	#0069EC	#0069EC	#0069EC	#0069EC	#0069EC	#0069EC	#0069EC	#0069EC	#0069EC	#0069EC	#0069EC	#0069EC	#0069EC	#0069EC	#0069EC	#0069EC	#0069EC	#0069EC	#0069EC	NEG	#0069EC	NEG	#0069EC	NEG	#0069EC	NEG	NEG	#0069EC	N	N	N	Y	Y	Y	Y	Y	Y
2245STDY6021265	1456	GPS_ZA_CARRIAGE_SP233	15841_1#52	AGINCOURT 2009	Y	AFRICA	SOUTH AFRICA	AGINCOURT			NICD	SEP	2009	F	12			HEALTHY	NASOPHARYNGEAL SWAB			QUELLUNG	3		2	32	9	47	6	21	17																																				-34.072914	18.563974	1	PREPCV			PASSPLUS	90.68	2015088	44	86.35	181.28	3.61	73	ERR908901	ERS638837	UNIQUE	458	CARRIAGE	N	51	#65682A	3	#7BCD36	0	26	2	<=0.03	S	S	<=0.03	S	<=0.06	S	<=0.06	S	S	<=0.5	S	S	<=0.5	S	0.06	S	0.06	S	<=1	S	<=2	S	NEG	0.5	S	<=0.25	S	<=0.25	S	<=2	S	<=2	S	<=1	S	0.5	S	NEG	NEG	NEG	NEG	NEG	0__26__2	#0069EC	#0069EC	#0069EC	#0069EC	#0069EC	#0069EC	#0069EC	#0069EC	#0069EC	#0069EC	#0069EC	#0069EC	#0069EC	#0069EC	#0069EC	#0069EC	#0069EC	#0069EC	#0069EC	#0069EC	NEG	#0069EC	NEG	#0069EC	NEG	#0069EC	NEG	NEG	#0069EC	N	N	N	Y	Y	Y	Y	Y	Y
2245STDY6021237	1139	GPS_ZA_CARRIAGE_SP277	15841_1#24	AGINCOURT 2009	Y	AFRICA	SOUTH AFRICA	AGINCOURT			NICD	SEP	2009	F	5			HEALTHY	NASOPHARYNGEAL SWAB			QUELLUNG	3		2	32	9	47	6	21	17																																				-34.072914	18.563974	1	PREPCV			PASSPLUS	90.59	2018432	52	86.29	226.15	3.58	68	ERR908873	ERS638798	UNIQUE	458	CARRIAGE	N	51	#65682A	3	#7BCD36	0	26	2	<=0.03	S	S	<=0.03	S	<=0.06	S	<=0.06	S	S	<=0.5	S	S	<=0.5	S	0.06	S	0.06	S	<=1	S	<=2	S	NEG	0.5	S	<=0.25	S	<=0.25	S	<=2	S	<=2	S	<=1	S	0.5	S	NEG	NEG	NEG	NEG	NEG	0__26__2	#0069EC	#0069EC	#0069EC	#0069EC	#0069EC	#0069EC	#0069EC	#0069EC	#0069EC	#0069EC	#0069EC	#0069EC	#0069EC	#0069EC	#0069EC	#0069EC	#0069EC	#0069EC	#0069EC	#0069EC	NEG	#0069EC	NEG	#0069EC	NEG	#0069EC	NEG	NEG	#0069EC	N	N	N	Y	Y	Y	Y	Y	Y
2245STDY6021277	1162	GPS_ZA_CARRIAGE_SP282	15841_1#64	AGINCOURT 2009	Y	AFRICA	SOUTH AFRICA	AGINCOURT			NICD	SEP	2009	F	30			HEALTHY	NASOPHARYNGEAL SWAB	N		QUELLUNG	3		2	32	9	47	6	21	17																																				-34.072914	18.563974	1	PREPCV			PASSPLUS	90.7	2017356	51	86.31	189.64	3.65	74	ERR908913	ERS638854	UNIQUE	458	CARRIAGE	N	51	#65682A	3	#7BCD36	0	26	2	<=0.03	S	S	<=0.03	S	<=0.06	S	<=0.06	S	S	<=0.5	S	S	<=0.5	S	0.06	S	0.06	S	<=1	S	<=2	S	NEG	0.5	S	<=0.25	S	<=0.25	S	<=2	S	<=2	S	<=1	S	0.5	S	NEG	NEG	NEG	NEG	NEG	0__26__2	#0069EC	#0069EC	#0069EC	#0069EC	#0069EC	#0069EC	#0069EC	#0069EC	#0069EC	#0069EC	#0069EC	#0069EC	#0069EC	#0069EC	#0069EC	#0069EC	#0069EC	#0069EC	#0069EC	#0069EC	NEG	#0069EC	NEG	#0069EC	NEG	#0069EC	NEG	NEG	#0069EC	N	N	N	Y	Y	Y	Y	Y	Y
2245STDY6021384	1347C	GPS_ZA_CARRIAGE_SP319	15841_5#75	AGINCOURT 2009	Y	AFRICA	SOUTH AFRICA	AGINCOURT			NICD	SEP	2009	F	15			HEALTHY	NASOPHARYNGEAL SWAB			QUELLUNG	3		2	8	352	16	1	26	1																																				-34.072914	18.563974	1	PREPCV			PASSPLUS	90.04	2145948	46	89.12	212.95	4.07	58	ERR909304	ERS638995	UNIQUE	7723	CARRIAGE	N	11	#5D4DAE	3	#7BCD36	0	0	2	<=0.03	S	S	<=0.03	S	<=0.06	S	<=0.06	S	S	<=0.5	S	S	<=0.5	S	0.06	S	0.06	S	<=1	S	<=2	S	NEG	2	I	<=0.25	S	<=0.25	S	<=2	S	<=2	S	<=1	S	0.5	S	NEG	FOLP_178_INS	NEG	NEG	NEG	0__0__2	#0069EC	#0069EC	#0069EC	#0069EC	#0069EC	#0069EC	#0069EC	#0069EC	#0069EC	#0069EC	#0069EC	#0069EC	#0069EC	#F797B1	#0069EC	#0069EC	#0069EC	#0069EC	#0069EC	#0069EC	NEG	#0069EC	NEG	#0069EC	NEG	#0069EC	FOLP_178_INS	NEG	#0069EC	N	N	N	Y	Y	Y	Y	Y	Y
2245STDY6021331	20236	GPS_ZA_CARRIAGE_SP348	15841_5#22	AGINCOURT 2011	Y	AFRICA	SOUTH AFRICA	AGINCOURT			NICD	MAY	2011	M	11			HEALTHY	NASOPHARYNGEAL SWAB			QUELLUNG	3		2	32	9	47	6	21	17																																				-34.072914	18.563974	1	POSTPCV7-2YR	2009	PCV7	PASSPLUS	91.26	2014926	44	86.13	206.1	3.41	61	ERR909251	ERS638942	UNIQUE	458	CARRIAGE	N	51	#65682A	3	#7BCD36	0	26	2	<=0.03	S	S	<=0.03	S	<=0.06	S	<=0.06	S	S	<=0.5	S	S	<=0.5	S	0.06	S	0.06	S	<=1	S	<=2	S	NEG	0.5	S	<=0.25	S	<=0.25	S	<=2	S	<=2	S	<=1	S	0.5	S	NEG	NEG	NEG	NEG	NEG	0__26__2	#0069EC	#0069EC	#0069EC	#0069EC	#0069EC	#0069EC	#0069EC	#0069EC	#0069EC	#0069EC	#0069EC	#0069EC	#0069EC	#0069EC	#0069EC	#0069EC	#0069EC	#0069EC	#0069EC	#0069EC	NEG	#0069EC	NEG	#0069EC	NEG	#0069EC	NEG	NEG	#0069EC	N	N	N	Y	Y	Y	Y	Y	Y
2245STDY6021339	20239	GPS_ZA_CARRIAGE_SP349	15841_5#30	AGINCOURT 2011	Y	AFRICA	SOUTH AFRICA	AGINCOURT			NICD	MAY	2011	F	2			HEALTHY	NASOPHARYNGEAL SWAB			QUELLUNG	3		2	32	9	47	6	21	17																																				-34.072914	18.563974	1	POSTPCV7-2YR	2009	PCV7	PASSPLUS	91.28	2014405	45	86.14	202.3	3.34	67	ERR909259	ERS638950	UNIQUE	458	CARRIAGE	Y	51	#65682A	3	#7BCD36	0	26	2	<=0.03	S	S	<=0.03	S	<=0.06	S	<=0.06	S	S	<=0.5	S	S	<=0.5	S	0.06	S	0.06	S	<=1	S	<=2	S	NEG	0.5	S	<=0.25	S	<=0.25	S	<=2	S	<=2	S	<=1	S	0.5	S	NEG	NEG	NEG	NEG	NEG	0__26__2	#0069EC	#0069EC	#0069EC	#0069EC	#0069EC	#0069EC	#0069EC	#0069EC	#0069EC	#0069EC	#0069EC	#0069EC	#0069EC	#0069EC	#0069EC	#0069EC	#0069EC	#0069EC	#0069EC	#0069EC	NEG	#0069EC	NEG	#0069EC	NEG	#0069EC	NEG	NEG	#0069EC	N	N	N	Y	Y	Y	Y	Y	Y
2245STDY6021410	20107	GPS_ZA_CARRIAGE_SP429	15874_1#5	AGINCOURT 2011	Y	AFRICA	SOUTH AFRICA	AGINCOURT			NICD	MAY	2011	F	59			HEALTHY	NASOPHARYNGEAL SWAB			QUELLUNG	3		2	32	9	47	6	21	788																																				-34.072914	18.563974	1	POSTPCV7-2YR	2009	PCV7	PASSPLUS	90.94	2018770	42	86.26	218.75	3.5	66	ERR913487	ERS639020	UNIQUE	12606	CARRIAGE	N	51	#65682A	3	#7BCD36	0	26	2	<=0.03	S	S	<=0.03	S	<=0.06	S	<=0.06	S	S	<=0.5	S	S	<=0.5	S	0.06	S	0.06	S	<=1	S	<=2	S	NEG	0.5	S	<=0.25	S	<=0.25	S	<=2	S	<=2	S	<=1	S	0.5	S	NEG	NEG	NEG	NEG	NEG	0__26__2	#0069EC	#0069EC	#0069EC	#0069EC	#0069EC	#0069EC	#0069EC	#0069EC	#0069EC	#0069EC	#0069EC	#0069EC	#0069EC	#0069EC	#0069EC	#0069EC	#0069EC	#0069EC	#0069EC	#0069EC	NEG	#0069EC	NEG	#0069EC	NEG	#0069EC	NEG	NEG	#0069EC	N	N	N	Y	Y	Y	Y	Y	Y
2245STDY6021442	20295_3	GPS_ZA_CARRIAGE_SP433	15874_1#37	AGINCOURT 2011	Y	AFRICA	SOUTH AFRICA	AGINCOURT			NICD	JUN	2011	F	7			HEALTHY	NASOPHARYNGEAL SWAB			QUELLUNG	3		29	33	19	1	36	22	31																																				-34.072914	18.563974	1	POSTPCV7-2YR	2009	PCV7	PASSPLUS	89.27	2011198	43	86.08	198.36	3.73	69	ERR913517	ERS639052	UNIQUE	447	CARRIAGE	N	123	#9F5E21	37	#ADD277	11	4	0	<=0.03	S	S	<=0.03	S	<=0.06	S	<=0.06	S	S	<=0.5	S	S	<=0.5	S	0.06	S	0.06	S	<=1	S	<=2	S	NEG	0.5	S	<=0.25	S	<=0.25	S	<=2	S	<=2	S	<=1	S	0.5	S	NEG	NEG	NEG	NEG	NEG	11__4__0	#0069EC	#0069EC	#0069EC	#0069EC	#0069EC	#0069EC	#0069EC	#0069EC	#0069EC	#0069EC	#0069EC	#0069EC	#0069EC	#0069EC	#0069EC	#0069EC	#0069EC	#0069EC	#0069EC	#0069EC	NEG	#0069EC	NEG	#0069EC	NEG	#0069EC	NEG	NEG	#0069EC	N	N	N	N	N	N	N	N	N
2245STDY6021591	20889	GPS_ZA_CARRIAGE_SP499	15873_1#90	AGINCOURT 2011	Y	AFRICA	SOUTH AFRICA	AGINCOURT			NICD	AUG	2011	F	18			HEALTHY	NASOPHARYNGEAL SWAB	N		QUELLUNG	3		12	11	2	6	6	22	14																																				-34.072914	18.563974	1	POSTPCV7-2YR	2009	PCV7	PASSPLUS	89.66	2058212	41	91.09	208.44	3.8	64	ERR913147	ERS639217	UNIQUE	700	CARRIAGE	N	10	#DBB532	3	#7BCD36	17	15	22	0.5	R	S	0.12	S	0.12	S	0.12	S	S	<=0.5	S	S	<=0.5	S	0.06	S	0.06	S	<=1	S	<=2	S	NEG	>=4	R	>8	R	>=1	R	<=2	S	<=2	S	<=1	S	0.5	S	NEG	FOLA_Q1H_V3I_D12G_E14D_I20L:FOLP_180_INS	TETM	NEG	NEG	17__15__22	#FF2722	#0069EC	#0069EC	#0069EC	#0069EC	#0069EC	#0069EC	#0069EC	#0069EC	#0069EC	#0069EC	#0069EC	#0069EC	#FF2722	#FF2722	#FF2722	#0069EC	#0069EC	#0069EC	#0069EC	NEG	#0069EC	NEG	#0069EC	POS	#FF2722	FOLP_180_INS	NEG	#0069EC	N	N	N	Y	Y	Y	Y	Y	Y
2245STDY6021042	458	GPS_ZA_CARRIAGE_SP51	15731_8#21	AGINCOURT 2009	Y	AFRICA	SOUTH AFRICA	AGINCOURT			NICD	JUL	2009	M	15			HEALTHY	NASOPHARYNGEAL SWAB			QUELLUNG	3		2	32	9	47	6	21	17																																				-34.072914	18.563974	1	PREPCV			PASSPLUS	91.27	2020297	50	86.31	208.15	3.45	74	ERR900666	ERS638656	UNIQUE	458	CARRIAGE	N	51	#65682A	3	#7BCD36	0	26	2	<=0.03	S	S	<=0.03	S	<=0.06	S	<=0.06	S	S	<=0.5	S	S	<=0.5	S	0.06	S	0.06	S	<=1	S	<=2	S	NEG	0.5	S	<=0.25	S	<=0.25	S	<=2	S	<=2	S	<=1	S	0.5	S	NEG	NEG	NEG	NEG	NEG	0__26__2	#0069EC	#0069EC	#0069EC	#0069EC	#0069EC	#0069EC	#0069EC	#0069EC	#0069EC	#0069EC	#0069EC	#0069EC	#0069EC	#0069EC	#0069EC	#0069EC	#0069EC	#0069EC	#0069EC	#0069EC	NEG	#0069EC	NEG	#0069EC	NEG	#0069EC	NEG	NEG	#0069EC	N	N	N	Y	Y	Y	Y	Y	Y
2245STDY6021662	23025	GPS_ZA_CARRIAGE_SP579	15841_2#65	AGINCOURT 2011	Y	AFRICA	SOUTH AFRICA	AGINCOURT			NICD	JUN	2011	F	21			HEALTHY	NASOPHARYNGEAL SWAB	N		QUELLUNG	3		2	32	9	47	6	21	17																																				-34.072914	18.563974	1	POSTPCV7-2YR	2009	PCV7	PASSPLUS	90.25	2019746	53	86.35	225.35	3.63	62	ERR909009	ERS639271	UNIQUE	458	CARRIAGE	N	51	#65682A	3	#7BCD36	0	26	2	<=0.03	S	S	<=0.03	S	<=0.06	S	<=0.06	S	S	<=0.5	S	S	<=0.5	S	0.06	S	0.06	S	<=1	S	<=2	S	NEG	0.5	S	<=0.25	S	<=0.25	S	<=2	S	<=2	S	<=1	S	0.5	S	NEG	NEG	NEG	NEG	NEG	0__26__2	#0069EC	#0069EC	#0069EC	#0069EC	#0069EC	#0069EC	#0069EC	#0069EC	#0069EC	#0069EC	#0069EC	#0069EC	#0069EC	#0069EC	#0069EC	#0069EC	#0069EC	#0069EC	#0069EC	#0069EC	NEG	#0069EC	NEG	#0069EC	NEG	#0069EC	NEG	NEG	#0069EC	N	N	N	Y	Y	Y	Y	Y	Y
2245STDY6021615	22154	GPS_ZA_CARRIAGE_SP585	15841_2#18	AGINCOURT 2011	Y	AFRICA	SOUTH AFRICA	AGINCOURT			NICD	JUN	2011	F	14			HEALTHY	NASOPHARYNGEAL SWAB			QUELLUNG	3		2	32	9	47	6	21	17																																				-34.072914	18.563974	1	POSTPCV7-2YR	2009	PCV7	PASSPLUS	90.6	2011621	48	86.16	222.75	3.32	59	ERR908962	ERS639218	UNIQUE	458	CARRIAGE	N	51	#65682A	3	#7BCD36	0	26	2	<=0.03	S	S	<=0.03	S	<=0.06	S	<=0.06	S	S	<=0.5	S	S	<=0.5	S	0.06	S	0.06	S	<=1	S	<=2	S	NEG	0.5	S	<=0.25	S	<=0.25	S	<=2	S	<=2	S	<=1	S	0.5	S	NEG	NEG	NEG	NEG	NEG	0__26__2	#0069EC	#0069EC	#0069EC	#0069EC	#0069EC	#0069EC	#0069EC	#0069EC	#0069EC	#0069EC	#0069EC	#0069EC	#0069EC	#0069EC	#0069EC	#0069EC	#0069EC	#0069EC	#0069EC	#0069EC	NEG	#0069EC	NEG	#0069EC	NEG	#0069EC	NEG	NEG	#0069EC	N	N	N	Y	Y	Y	Y	Y	Y
2245STDY6021631	23684	GPS_ZA_CARRIAGE_SP587	15841_2#34	AGINCOURT 2011	Y	AFRICA	SOUTH AFRICA	AGINCOURT			NICD	SEP	2011	F	12			HEALTHY	NASOPHARYNGEAL SWAB			QUELLUNG	3		12	5	54	38	27	14	6																																				-34.072914	18.563974	1	POSTPCV7-2YR	2009	PCV7	PASSPLUS	89.37	2084396	42	88.66	189.84	4.2	71	ERR908978	ERS639238	UNIQUE	7067	CARRIAGE	N	34	#3FC6D1	34	#FF897C	2	2	28	0.06	S	S	<=0.03	S	<=0.06	S	0.12	S	S	<=0.5	S	S	<=0.5	S	0.06	S	0.06	S	<=1	S	<=2	S	NEG	>=4	R	<=0.25	S	<=0.25	S	<=2	S	<=2	S	<=1	S	0.5	S	NEG	FOLA_Q1H_I20L:FOLP_169_INS	NEG	NEG	NEG	2__2__28	#0069EC	#0069EC	#0069EC	#0069EC	#0069EC	#0069EC	#0069EC	#0069EC	#0069EC	#0069EC	#0069EC	#0069EC	#0069EC	#FF2722	#0069EC	#0069EC	#0069EC	#0069EC	#0069EC	#0069EC	NEG	#0069EC	NEG	#0069EC	POS	#FF2722	FOLP_169_INS	NEG	#0069EC	N	N	N	N	N	N	N	N	N
2245STDY6021681	1182_3	GPS_ZA_CARRIAGE_SP617	15841_2#84	AGINCOURT 2009	Y	AFRICA	SOUTH AFRICA	AGINCOURT			NICD	SEP	2009	M	9			HEALTHY	NASOPHARYNGEAL SWAB			QUELLUNG	3		2	32	9	47	6	21	17																																				-34.072914	18.563974	1	PREPCV			PASSPLUS	91	2019423	39	86.31	209.6	3.68	58	ERR909028	ERS639290	UNIQUE	458	CARRIAGE	N	51	#65682A	3	#7BCD36	0	26	2	<=0.03	S	S	<=0.03	S	<=0.06	S	<=0.06	S	S	<=0.5	S	S	<=0.5	S	0.06	S	0.06	S	<=1	S	<=2	S	NEG	0.5	S	<=0.25	S	<=0.25	S	<=2	S	<=2	S	<=1	S	0.5	S	NEG	NEG	NEG	NEG	NEG	0__26__2	#0069EC	#0069EC	#0069EC	#0069EC	#0069EC	#0069EC	#0069EC	#0069EC	#0069EC	#0069EC	#0069EC	#0069EC	#0069EC	#0069EC	#0069EC	#0069EC	#0069EC	#0069EC	#0069EC	#0069EC	NEG	#0069EC	NEG	#0069EC	NEG	#0069EC	NEG	NEG	#0069EC	N	N	N	Y	Y	Y	Y	Y	Y
2245STDY6021610	21194_3	GPS_ZA_CARRIAGE_SP620	15841_2#13	AGINCOURT 2011	Y	AFRICA	SOUTH AFRICA	AGINCOURT			NICD	SEP	2011	F	1			HEALTHY	NASOPHARYNGEAL SWAB			QUELLUNG	3		2	32	9	47	6	21	17																																				-34.072914	18.563974	1	POSTPCV7-2YR	2009	PCV7	PASSPLUS	91.03	2020494	50	86.38	222.8	3.58	55	ERR908957	ERS639211	UNIQUE	458	CARRIAGE	Y	51	#65682A	3	#7BCD36	0	26	2	<=0.03	S	S	<=0.03	S	<=0.06	S	<=0.06	S	S	<=0.5	S	S	<=0.5	S	0.06	S	0.06	S	<=1	S	<=2	S	NEG	0.5	S	<=0.25	S	<=0.25	S	<=2	S	<=2	S	<=1	S	0.5	S	NEG	NEG	NEG	NEG	NEG	0__26__2	#0069EC	#0069EC	#0069EC	#0069EC	#0069EC	#0069EC	#0069EC	#0069EC	#0069EC	#0069EC	#0069EC	#0069EC	#0069EC	#0069EC	#0069EC	#0069EC	#0069EC	#0069EC	#0069EC	#0069EC	NEG	#0069EC	NEG	#0069EC	NEG	#0069EC	NEG	NEG	#0069EC	N	N	N	Y	Y	Y	Y	Y	Y
2245STDY6021652	21581	GPS_ZA_CARRIAGE_SP649	15841_2#55	AGINCOURT 2011	Y	AFRICA	SOUTH AFRICA	AGINCOURT			NICD	OCT	2011	F	6			HEALTHY	NASOPHARYNGEAL SWAB			QUELLUNG	3		2	32	9	47	6	21	17																																				-34.072914	18.563974	1	POSTPCV7-2YR	2009	PCV7	PASSPLUS	91.04	2016084	46	86.16	207.05	3.59	66	ERR908999	ERS639261	UNIQUE	458	CARRIAGE	N	51	#65682A	3	#7BCD36	0	26	2	<=0.03	S	S	<=0.03	S	<=0.06	S	<=0.06	S	S	<=0.5	S	S	<=0.5	S	0.06	S	0.06	S	<=1	S	<=2	S	NEG	0.5	S	<=0.25	S	<=0.25	S	<=2	S	<=2	S	<=1	S	0.5	S	NEG	NEG	NEG	NEG	NEG	0__26__2	#0069EC	#0069EC	#0069EC	#0069EC	#0069EC	#0069EC	#0069EC	#0069EC	#0069EC	#0069EC	#0069EC	#0069EC	#0069EC	#0069EC	#0069EC	#0069EC	#0069EC	#0069EC	#0069EC	#0069EC	NEG	#0069EC	NEG	#0069EC	NEG	#0069EC	NEG	NEG	#0069EC	N	N	N	Y	Y	Y	Y	Y	Y
2245STDY6029817	22560_3	GPS_ZA_CARRIAGE_SP804	15841_4#60	AGINCOURT 2011	Y	AFRICA	SOUTH AFRICA	AGINCOURT			NICD	AUG	2011	M	5			HEALTHY	NASOPHARYNGEAL SWAB			QUELLUNG	3		2	32	9	47	6	21	17																																				-34.072914	18.563974	1	POSTPCV7-2YR	2009	PCV7	PASSPLUS	91.09	2020331	50	86.35	210.45	3.55	71	ERR909194	ERS639903	UNIQUE	458	CARRIAGE	N	51	#65682A	3	#7BCD36	0	26	2	<=0.03	S	S	<=0.03	S	<=0.06	S	<=0.06	S	S	<=0.5	S	S	<=0.5	S	0.06	S	0.06	S	<=1	S	<=2	S	NEG	0.5	S	<=0.25	S	<=0.25	S	<=2	S	<=2	S	<=1	S	0.5	S	NEG	NEG	NEG	NEG	NEG	0__26__2	#0069EC	#0069EC	#0069EC	#0069EC	#0069EC	#0069EC	#0069EC	#0069EC	#0069EC	#0069EC	#0069EC	#0069EC	#0069EC	#0069EC	#0069EC	#0069EC	#0069EC	#0069EC	#0069EC	#0069EC	NEG	#0069EC	NEG	#0069EC	NEG	#0069EC	NEG	NEG	#0069EC	N	N	N	Y	Y	Y	Y	Y	Y
2245STDY6029795	21314	GPS_ZA_CARRIAGE_SP825	15841_4#38	AGINCOURT 2011	Y	AFRICA	SOUTH AFRICA	AGINCOURT			NICD	OCT	2011	M	8			HEALTHY	NASOPHARYNGEAL SWAB			QUELLUNG	3		2	32	9	47	6	21	17																																				-34.072914	18.563974	1	POSTPCV7-2YR	2009	PCV7	FAIL	90.71	2301116	499	92.46	202.5	43.12	2802	ERR909172	ERS639881	UNIQUE	458	CARRIAGE	N	51	#65682A	3	#7BCD36	0	26	2	<=0.03	S	S	<=0.03	S	<=0.06	S	<=0.06	S	S	<=0.5	S	S	<=0.5	S	>32	R	>2	R	<=1	S	<=2	S	POS	2	I	>8	R	>=1	R	<=2	S	<=2	S	<=1	S	0.5	S	ERMB	FOLP_169_INS	TETM	NEG	NEG	0__26__2	#0069EC	#0069EC	#0069EC	#0069EC	#0069EC	#0069EC	#0069EC	#0069EC	#0069EC	#FF2722	#FF2722	#0069EC	#0069EC	#F797B1	#FF2722	#FF2722	#0069EC	#0069EC	#0069EC	#0069EC	POS	#FF2722	NEG	#0069EC	NEG	#0069EC	FOLP_169_INS	NEG	#0069EC	N	N	N	Y	Y	Y	Y	Y	Y
2245STDY6029820	40113	GPS_ZA_CARRIAGE_SP840	15841_4#63	AGINCOURT 2013	Y	AFRICA	SOUTH AFRICA	AGINCOURT			NICD	JUN	2013	F	15			HEALTHY	NASOPHARYNGEAL SWAB			QUELLUNG	3		2	32	9	47	6	21	17																																				-34.072914	18.563974	1	POSTPCV13-2YR	2011	PCV13	PASSPLUS	91.02	2018593	57	86.28	182.44	3.77	67	ERR909197	ERS639906	UNIQUE	458	CARRIAGE	N	51	#65682A	3	#7BCD36	0	26	2	<=0.03	S	S	<=0.03	S	<=0.06	S	<=0.06	S	S	<=0.5	S	S	<=0.5	S	0.06	S	0.06	S	<=1	S	<=2	S	NEG	0.5	S	<=0.25	S	<=0.25	S	<=2	S	<=2	S	<=1	S	0.5	S	NEG	NEG	NEG	NEG	NEG	0__26__2	#0069EC	#0069EC	#0069EC	#0069EC	#0069EC	#0069EC	#0069EC	#0069EC	#0069EC	#0069EC	#0069EC	#0069EC	#0069EC	#0069EC	#0069EC	#0069EC	#0069EC	#0069EC	#0069EC	#0069EC	NEG	#0069EC	NEG	#0069EC	NEG	#0069EC	NEG	NEG	#0069EC	N	N	N	Y	Y	Y	Y	Y	Y
2245STDY6029781	40175	GPS_ZA_CARRIAGE_SP847	15841_4#24	AGINCOURT 2013	Y	AFRICA	SOUTH AFRICA	AGINCOURT			NICD	JUN	2013	M	5			HEALTHY	NASOPHARYNGEAL SWAB			QUELLUNG	3		4	16	19	15	6	20	26																																				-34.072914	18.563974	1	POSTPCV13-2YR	2011	PCV13	PASSPLUS	91.42	2035253	33	86.32	210.8	3.27	68	ERR909158	ERS639867	UNIQUE	271	CARRIAGE	N	1	#4867AA	3	#7BCD36	17	16	47	2	R	S	1	S	0.5	I	1	I	S	<=0.5	S	S	>2	R	>32	R	>2	R	<=1	S	<=2	S	POS	>=4	R	>8	R	>=1	R	<=2	S	<=2	S	<=1	S	0.5	S	ERMB:MEF	FOLA_Q1Y_Q11H_E14D_I20L:FOLP_171_INS	TETM	NEG	MSR(D):MSRD_MLS	17__16__47	#FF2722	#0069EC	#0069EC	#F797B1	#F797B1	#0069EC	#0069EC	#0069EC	#FF2722	#FF2722	#FF2722	#0069EC	#0069EC	#FF2722	#FF2722	#FF2722	#0069EC	#0069EC	#0069EC	#0069EC	POS	#FF2722	POS	#FF2722	POS	#FF2722	FOLP_171_INS	NEG	#0069EC	N	N	N	Y	Y	Y	Y	Y	Y
2245STDY6029870	40315	GPS_ZA_CARRIAGE_SP858	15995_1#113	AGINCOURT 2013	Y	AFRICA	SOUTH AFRICA	AGINCOURT			NICD	JUN	2013	F	5			HEALTHY	NASOPHARYNGEAL SWAB			QUELLUNG	3		2	32	9	47	6	21	17																																				-34.072914	18.563974	1	POSTPCV13-2YR	2011	PCV13	PASSPLUS	85.39	2012729	59	86.45	79.42	3.86	72	ERR925137	ERS639955	UNIQUE	458	CARRIAGE	N	51	#65682A	3	#7BCD36	0	26	2	<=0.03	S	S	<=0.03	S	<=0.06	S	<=0.06	S	S	<=0.5	S	S	<=0.5	S	0.06	S	0.06	S	<=1	S	<=2	S	NEG	0.5	S	<=0.25	S	<=0.25	S	<=2	S	<=2	S	<=1	S	0.5	S	NEG	NEG	NEG	NEG	NEG	0__26__2	#0069EC	#0069EC	#0069EC	#0069EC	#0069EC	#0069EC	#0069EC	#0069EC	#0069EC	#0069EC	#0069EC	#0069EC	#0069EC	#0069EC	#0069EC	#0069EC	#0069EC	#0069EC	#0069EC	#0069EC	NEG	#0069EC	NEG	#0069EC	NEG	#0069EC	NEG	NEG	#0069EC	N	N	N	Y	Y	Y	Y	Y	Y
2245STDY6029885	40780C	GPS_ZA_CARRIAGE_SP943	15995_1#128	AGINCOURT 2013	Y	AFRICA	SOUTH AFRICA	AGINCOURT			NICD	JUL	2013	M	1			HEALTHY	NASOPHARYNGEAL SWAB			QUELLUNG	3		2	32	9	47	6	21	17																																				-34.072914	18.563974	1	POSTPCV13-2YR	2011	PCV13	PASSPLUS	85.56	2013710	55	86.53	71.17	3.96	70	ERR925152	ERS639970	UNIQUE	458	CARRIAGE	Y	51	#65682A	3	#7BCD36	0	26	2	<=0.03	S	S	<=0.03	S	<=0.06	S	<=0.06	S	S	<=0.5	S	S	<=0.5	S	0.06	S	0.06	S	<=1	S	<=2	S	NEG	0.5	S	<=0.25	S	<=0.25	S	<=2	S	<=2	S	<=1	S	0.5	S	NEG	NEG	NEG	NEG	NEG	0__26__2	#0069EC	#0069EC	#0069EC	#0069EC	#0069EC	#0069EC	#0069EC	#0069EC	#0069EC	#0069EC	#0069EC	#0069EC	#0069EC	#0069EC	#0069EC	#0069EC	#0069EC	#0069EC	#0069EC	#0069EC	NEG	#0069EC	NEG	#0069EC	NEG	#0069EC	NEG	NEG	#0069EC	N	N	N	Y	Y	Y	Y	Y	Y
2245STDY6029992	41021	GPS_ZA_CARRIAGE_SP980	15995_2#43	AGINCOURT 2013	Y	AFRICA	SOUTH AFRICA	AGINCOURT			NICD	AUG	2013	F	2			HEALTHY	NASOPHARYNGEAL SWAB	P		QUELLUNG	3		15	5	54	1	197	1	1																																				-34.072914	18.563974	1	POSTPCV13-2YR	2011	PCV13	PASSPLUS	85.56	2108985	46	88.55	59.39	2.94	66	ERR925254	ERS640076	UNIQUE	10595	CARRIAGE	Y	52	#89568C	13	#FF9A17	NEW	0	0	<=0.03	S	S	<=0.03	S	<=0.06	S	<=0.06	S	S	<=0.5	S	S	<=0.5	S	0.06	S	0.06	S	<=1	S	<=2	S	NEG	0.5	S	<=0.25	S	<=0.25	S	<=2	S	<=2	S	<=1	S	0.5	S	NEG	NEG	NEG	NEG	NEG	NEW__0__0	#0069EC	#0069EC	#0069EC	#0069EC	#0069EC	#0069EC	#0069EC	#0069EC	#0069EC	#0069EC	#0069EC	#0069EC	#0069EC	#0069EC	#0069EC	#0069EC	#0069EC	#0069EC	#0069EC	#0069EC	NEG	#0069EC	NEG	#0069EC	NEG	#0069EC	NEG	NEG	#0069EC	N	N	N	N	N	N	N	N	N
2245STDY6107343	HK_2010_CUSP_18	HK_2010_CUSP_18	19646_1#94			ASIA	CHINA	HONG KONG	HONG KONG	NEW TERRITORIES EAST CLUSTER HOSPITAL AUTHORITY	UNIVERSITY OF SOUTHAMPTON		2010	F	49				BLOOD			PCR	3		46	8	2	10	6	1	22	BROTH DILUTION	0.06			BROTH DILUTION	30							DISC DIFFUSION	6			DISC DIFFUSION	>=19	DISC DIFFUSION	>=17					DISC DIFFUSION	>=21										22.2996535	114.1675485	2	POSTPCV7-1YR	2009	PCV7	PASSPLUS	94.57	2048061	23	88.07	196.16	1.91	63	ERR1540764	ERS793971	UNIQUE	505	IPD	N	12	#8CC14B	3	#7BCD36	2	0	2	<=0.03	S	S	<=0.03	S	<=0.06	S	<=0.06	S	S	<=0.5	S	S	<=0.5	S	>32	R	>2	R	<=1	S	<=2	S	POS	0.5	S	>8	R	>=1	R	<=2	S	<=2	S	<=1	S	0.5	S	ERMB:ERMBUP	NEG	TETM	NEG	NEG	2__0__2	#0069EC	#0069EC	#0069EC	#0069EC	#0069EC	#0069EC	#0069EC	#0069EC	#0069EC	#FF2722	#FF2722	#0069EC	#0069EC	#0069EC	#FF2722	#FF2722	#0069EC	#0069EC	#0069EC	#0069EC	POS	#FF2722	NEG	#0069EC	NEG	#0069EC	NEG	NEG	#0069EC	N	N	N	Y	Y	Y	Y	Y	Y
2245STDY6107344	HK_2011_CUSP_19	HK_2011_CUSP_19	19646_1#95			ASIA	CHINA	HONG KONG	HONG KONG	NEW TERRITORIES EAST CLUSTER HOSPITAL AUTHORITY	UNIVERSITY OF SOUTHAMPTON		2011	M	79				BLOOD			PCR	3		7	13	4	16	6	1	17	BROTH DILUTION	0.06			BROTH DILUTION	30							DISC DIFFUSION	6			DISC DIFFUSION	<=15	DISC DIFFUSION	>=17					DISC DIFFUSION	>=21										22.2996535	114.1675485	2	POSTPCV10-1YR	2010	PCV10	PASSPLUS	91.06	2017124	14	85.87	187.36	1.64	33	ERR1540765	ERS793972	UNIQUE	6011	IPD	N	43	#31957F	3	#7BCD36	1	4	23	<=0.03	S	S	<=0.03	S	<=0.06	S	<=0.06	S	S	<=0.5	S	S	<=0.5	S	>32	R	>2	R	<=1	S	<=2	S	POS	>=4	R	>8	R	>=1	R	<=2	S	<=2	S	<=1	S	0.5	S	ERMB	FOLA_I20L:FOLP_189_INS	TETM	NEG	NEG	1__4__23	#0069EC	#0069EC	#0069EC	#0069EC	#0069EC	#0069EC	#0069EC	#0069EC	#0069EC	#FF2722	#FF2722	#0069EC	#0069EC	#FF2722	#FF2722	#FF2722	#0069EC	#0069EC	#0069EC	#0069EC	POS	#FF2722	NEG	#0069EC	POS	#FF2722	FOLP_189_INS	NEG	#0069EC	N	N	N	Y	Y	Y	Y	Y	Y
2245STDY6107354	HK_2012_CUSP_29	HK_2012_CUSP_29	19646_1#105			ASIA	CHINA	HONG KONG	HONG KONG	NEW TERRITORIES EAST CLUSTER HOSPITAL AUTHORITY	UNIVERSITY OF SOUTHAMPTON		2012	F	56				BLOOD			PCR	3		7	8	40	1	6	1	22	BROTH DILUTION	0.06			BROTH DILUTION	30							DISC DIFFUSION	30			DISC DIFFUSION	>=19	DISC DIFFUSION	>=17					DISC DIFFUSION	>=21										22.2996535	114.1675485	2	POSTPCV13-1YR	2011	PCV13	PASSPLUS	94.89	2014595	16	86.47	159.57	1.49	38	ERR1540775	ERS793982	UNIQUE	4655	IPD	N	12	#8CC14B	3	#7BCD36	2	281	2	<=0.03	S	S	<=0.03	S	<=0.06	S	<=0.06	S	S	<=0.5	S	S	<=0.5	S	0.06	S	0.06	S	<=1	S	<=2	S	NEG	0.5	S	>8	R	>=1	R	<=2	S	<=2	S	<=1	S	0.5	S	NEG	NEG	TETM	NEG	NEG	2__281__2	#0069EC	#0069EC	#0069EC	#0069EC	#0069EC	#0069EC	#0069EC	#0069EC	#0069EC	#0069EC	#0069EC	#0069EC	#0069EC	#0069EC	#FF2722	#FF2722	#0069EC	#0069EC	#0069EC	#0069EC	NEG	#0069EC	NEG	#0069EC	NEG	#0069EC	NEG	NEG	#0069EC	N	N	N	Y	Y	Y	Y	Y	Y
2245STDY6107232	MY_UMSP_13	MY_UMSP_13	19646_1#39			ASIA	MALAYSIA			UNIVERSITY OF MALAYA MEDICAL CENTRE	UNIVERSITY OF SOUTHAMPTON	MAY	2011	M	11				NASOPHARYNGEAL SWAB				3		8	528	82	3	521	14	168	DISC DIFFUSION	30							DISC DIFFUSION	30			DISC DIFFUSION	30			DISC DIFFUSION	>=19																		2.720558026	113.2651516	0	PREPCV			PASSPLUS	92.69	2161492	32	89.96	172.56	1.96	53	ERR1540709	ERS762313	UNIQUE	12209	UNKNOWN	N	776	#5E622C	23F	#FFA2E0	0	2	0	<=0.03	S	S	<=0.03	S	<=0.06	S	<=0.06	S	S	<=0.5	S	S	<=0.5	S	0.06	S	0.06	S	<=1	S	<=2	S	NEG	2	I	<=0.25	S	<=0.25	S	<=2	S	<=2	S	<=1	S	0.5	S	NEG	FOLP_195_INS	NEG	NEG	NEG	0__2__0	#0069EC	#0069EC	#0069EC	#0069EC	#0069EC	#0069EC	#0069EC	#0069EC	#0069EC	#0069EC	#0069EC	#0069EC	#0069EC	#F797B1	#0069EC	#0069EC	#0069EC	#0069EC	#0069EC	#0069EC	NEG	#0069EC	NEG	#0069EC	NEG	#0069EC	FOLP_195_INS	NEG	#0069EC	Y	Y	Y	Y	Y	Y	N	Y	Y
2245STDY6107245	MY_UMSP_26	MY_UMSP_26	19646_1#51			ASIA	MALAYSIA			UNIVERSITY OF MALAYA MEDICAL CENTRE	UNIVERSITY OF SOUTHAMPTON	MAY	2011	F	29				BLOOD				3		1	8	4	1	1	4	6	DISC DIFFUSION	30							DISC DIFFUSION	30			DISC DIFFUSION	30																						2.720558026	113.2651516	0	PREPCV			PASSPLUS	92.88	2024198	13	86.45	132.57	1.73	37	ERR1540721	ERS762326	UNIQUE	36	IPD	N	7	#DB75F1	23F	#FFA2E0	0	0	2	<=0.03	S	S	<=0.03	S	<=0.06	S	<=0.06	S	S	<=0.5	S	S	<=0.5	S	0.06	S	0.06	S	<=1	S	<=2	S	NEG	0.5	S	<=0.25	S	<=0.25	S	<=2	S	<=2	S	<=1	S	0.5	S	NEG	NEG	NEG	NEG	NEG	0__0__2	#0069EC	#0069EC	#0069EC	#0069EC	#0069EC	#0069EC	#0069EC	#0069EC	#0069EC	#0069EC	#0069EC	#0069EC	#0069EC	#0069EC	#0069EC	#0069EC	#0069EC	#0069EC	#0069EC	#0069EC	NEG	#0069EC	NEG	#0069EC	NEG	#0069EC	NEG	NEG	#0069EC	Y	Y	Y	Y	Y	Y	N	Y	Y
2245STDY6107248	MY_UMSP_29	MY_UMSP_29	19646_1#53			ASIA	MALAYSIA			UNIVERSITY OF MALAYA MEDICAL CENTRE	UNIVERSITY OF SOUTHAMPTON	MAY	2011	M	8				BLOOD				3		10	13	53	1	72	38	31	DISC DIFFUSION	30							DISC DIFFUSION	30									DISC DIFFUSION	>=17			DISC DIFFUSION	>=17												2.720558026	113.2651516	0	PREPCV			PASSPLUS	91.66	2150095	11	88.72	207.95	1.79	41	ERR1540723	ERS762329	UNIQUE	802	IPD	N	20	#81BE6D	23F	#FFA2E0	37	4	2	<=0.03	S	S	<=0.03	S	<=0.06	S	<=0.06	S	S	<=0.5	S	S	<=0.5	S	8	R	0.06	S	<=1	S	<=2	S	NEG	2	I	>8	R	>=1	R	<=2	S	<=2	S	<=1	S	0.5	S	MEF	FOLP_178_INS	TETM	NEG	MSR(D):MSRD_MLS	37__4__2	#0069EC	#0069EC	#0069EC	#0069EC	#0069EC	#0069EC	#0069EC	#0069EC	#0069EC	#FF2722	#0069EC	#0069EC	#0069EC	#F797B1	#FF2722	#FF2722	#0069EC	#0069EC	#0069EC	#0069EC	NEG	#0069EC	POS	#FF2722	NEG	#0069EC	FOLP_178_INS	NEG	#0069EC	Y	Y	Y	Y	Y	Y	N	Y	Y
2245STDY5698754	PATH5945	PATH5945	12291_1#5	GLOBAL STRAIN BANK	Y	LATIN AMERICA	PERU		LIMA	HERM	EMORY UNIVERSITY		2011	F	2	9		PERITONITIS	PERITONEAL FLUID			QUELLUNG	3		7	15	2	10	6	523	22	DISC DIFFUSION	NS											DISC DIFFUSION	25											DISC DIFFUSION	25	DISC DIFFUSION	27								-12	-76.8333	2	POSTPCV7-2YR	2009	PCV7	PASSPLUS	92.46	1992676	32	86.15	158.79	3.4	93	ERR505467	ERS393858	UNIQUE	9060	IPD	Y	12	#8CC14B	3	#7BCD36	2	0	2	<=0.03	S	S	<=0.03	S	<=0.06	S	<=0.06	S	S	<=0.5	S	S	<=0.5	S	0.06	S	0.06	S	<=1	S	<=2	S	NEG	0.5	S	<=0.25	S	<=0.25	S	<=2	S	<=2	S	<=1	S	0.5	S	NEG	NEG	NEG	NEG	NEG	2__0__2	#0069EC	#0069EC	#0069EC	#0069EC	#0069EC	#0069EC	#0069EC	#0069EC	#0069EC	#0069EC	#0069EC	#0069EC	#0069EC	#0069EC	#0069EC	#0069EC	#0069EC	#0069EC	#0069EC	#0069EC	NEG	#0069EC	NEG	#0069EC	NEG	#0069EC	NEG	NEG	#0069EC	N	N	N	Y	Y	Y	Y	Y	Y
2245STDY5605548	PI0171	PI0171	11791_1#26	PNEUMOWAR	Y	AFRICA	SENEGAL	REGION DE DAKAR	DAKAR	HOPITAL D'ENFANTS ALBERT ROYER	MRC UNIT THE GAMBIA	MAR	2011	M			21	MENINGITIS	CEREBROSPINAL FLUID			LATEX AGGLUTINATION	3		26	9	15	14	9	16	19	DISC DIFFUSION	26			DISC DIFFUSION	30							DISC DIFFUSION	28			DISC DIFFUSION	15							DISC DIFFUSION	14	DISC DIFFUSION	16								14.712019	-17.457171	2	PREPCV			PASSPLUS	88.81	2079319	31	88.27	255.36	3.85	101	ERR438971	ERS355788	UNIQUE	260	IPD	Y	83	#D975E2	3	#7BCD36	62	0	53	<=0.03	S	S	<=0.03	S	<=0.06	S	<=0.06	S	S	<=0.5	S	S	<=0.5	S	0.06	S	0.06	S	<=1	S	<=2	S	NEG	2	I	>8	R	>=1	R	<=2	S	>=8	R	<=1	S	0.5	S	NEG	FOLP_195_INS	TETM	NEG	CAT	62__0__53	#0069EC	#0069EC	#0069EC	#0069EC	#0069EC	#0069EC	#0069EC	#0069EC	#0069EC	#0069EC	#0069EC	#0069EC	#0069EC	#F797B1	#FF2722	#FF2722	#0069EC	#FF2722	#0069EC	#0069EC	NEG	#0069EC	NEG	#0069EC	NEG	#0069EC	FOLP_195_INS	POS	#FF2722	N	N	N	Y	Y	Y	Y	Y	Y
2245STDY5605644	PNI0145	PNI0145	11791_1#50	ROUTINE MICROBIOLOGY	Y	AFRICA	THE GAMBIA	WESTERN REGION	BANJUL	MEDICAL RESEARCH COUNCIL UNIT THE GAMBIA	MRC UNIT THE GAMBIA	JUN	1997	M	1				LUNG ASPIRATE			LATEX AGGLUTINATION	3		2	5	36	12	17	21	14	ETEST	0.094			ETEST	0.047							ETEST	0.023			ETEST	0.19							ETEST	1.5	ETEST	48								13.45306	-16.5775	2	PREPCV			PASSPLUS	91.79	2061540	32	88.02	261	3.28	80	ERR438993	ERS355859	UNIQUE	63	IPD	Y	9	#4C71E1	14	#0156B8	24	27	28	0.25	R	S	<=0.03	S	<=0.06	S	0.12	S	S	<=0.5	S	S	<=0.5	S	0.06	S	0.06	S	<=1	S	<=2	S	NEG	0.5	S	>8	R	>=1	R	<=2	S	<=2	S	<=1	S	0.5	S	NEG	NEG	TETM	NEG	NEG	24__27__28	#FF2722	#0069EC	#0069EC	#0069EC	#0069EC	#0069EC	#0069EC	#0069EC	#0069EC	#0069EC	#0069EC	#0069EC	#0069EC	#0069EC	#FF2722	#FF2722	#0069EC	#0069EC	#0069EC	#0069EC	NEG	#0069EC	NEG	#0069EC	NEG	#0069EC	NEG	NEG	#0069EC	Y	Y	Y	Y	Y	Y	N	Y	Y
2245STDY5605666	PNI0230	PNI0230	11791_1#58	ROUTINE MICROBIOLOGY	Y	AFRICA	THE GAMBIA	WESTERN REGION	BANJUL	MEDICAL RESEARCH COUNCIL UNIT THE GAMBIA	MRC UNIT THE GAMBIA	JUL	1999	M	7				BLOOD			LATEX AGGLUTINATION	3		10	13	53	1	72	38	31	ETEST	0.012			ETEST	0.016							ETEST	0.016			ETEST	0.5							ETEST	1.5	DISC DIFFUSION	32								13.45306	-16.5775	2	PREPCV			PASSPLUS	87.98	2155577	15	89.01	274.19	3.4	81	ERR439001	ERS355881	UNIQUE	802	IPD	N	20	#81BE6D	23F	#FFA2E0	37	4	2	<=0.03	S	S	<=0.03	S	<=0.06	S	<=0.06	S	S	<=0.5	S	S	<=0.5	S	0.06	S	0.06	S	<=1	S	<=2	S	NEG	2	I	>8	R	>=1	R	<=2	S	<=2	S	<=1	S	0.5	S	NEG	FOLP_178_INS	TETM	NEG	NEG	37__4__2	#0069EC	#0069EC	#0069EC	#0069EC	#0069EC	#0069EC	#0069EC	#0069EC	#0069EC	#0069EC	#0069EC	#0069EC	#0069EC	#F797B1	#FF2722	#FF2722	#0069EC	#0069EC	#0069EC	#0069EC	NEG	#0069EC	NEG	#0069EC	NEG	#0069EC	FOLP_178_INS	NEG	#0069EC	Y	Y	Y	Y	Y	Y	N	Y	Y
2245STDY5486222	WU2	WU2	9950_1#34	GLOBAL STRAIN BANK	N	NORTH AMERICA	UNITED STATES	ST.LOUIS MO		WASHINTONG UNIVERSITY DENTAL CLINIC	EMORY UNIVERSITY											QUELLUNG	3		13	9	15	14	10	16	19																																			BEFORE 1977	37.97635269	-91.35459195	1				PASSPLUS	92.12	1966306	57	85.87	259.98	7.61	169	ERR326358	ERS221712	UNIQUE	378	UNKNOWN		83	#D975E2	3	#7BCD36	62	0	2	<=0.03	S	S	<=0.03	S	<=0.06	S	<=0.06	S	S	<=0.5	S	S	<=0.5	S	0.06	S	0.06	S	<=1	S	<=2	S	NEG	0.5	S	<=0.25	S	<=0.25	S	<=2	S	<=2	S	<=1	S	0.5	S	NEG	NEG	NEG	NEG	NEG	62__0__2	#0069EC	#0069EC	#0069EC	#0069EC	#0069EC	#0069EC	#0069EC	#0069EC	#0069EC	#0069EC	#0069EC	#0069EC	#0069EC	#0069EC	#0069EC	#0069EC	#0069EC	#0069EC	#0069EC	#0069EC	NEG	#0069EC	NEG	#0069EC	NEG	#0069EC	NEG	NEG	#0069EC	N	N	N	Y	Y	Y	Y	Y	Y
2245STDY5698659	36834	ZA_GPS_SP102	12162_1#6	GERMS-SA	Y	AFRICA	SOUTH AFRICA	GAUTENG			NICD	AUG	2012	M	3				BLOOD	P		QUELLUNG	3		26	1	15	14	9	16	19	BROTH DILUTION	0.03	BROTH DILUTION	0.03			BROTH DILUTION	0.5					BROTH DILUTION	0.06	BROTH DILUTION	0.06	BROTH DILUTION	0.25	BROTH DILUTION	0.5	BROTH DILUTION	2	BROTH DILUTION	2	BROTH DILUTION	2	BROTH DILUTION	2	BROTH DILUTION	1	BROTH DILUTION	1	BROTH DILUTION	1		-26	28	1	POSTPCV13-1YR	2011	PCV13	PASSPLUS	92.06	1972741	32	85.62	186.48	2.96	81	ERR490710	ERS390741	UNIQUE	1220	IPD	Y	83	#D975E2	3	#7BCD36	62	0	0	<=0.03	S	S	<=0.03	S	<=0.06	S	<=0.06	S	S	<=0.5	S	S	<=0.5	S	0.06	S	0.06	S	<=1	S	<=2	S	NEG	0.5	S	<=0.25	S	<=0.25	S	<=2	S	<=2	S	<=1	S	0.5	S	NEG	NEG	NEG	NEG	NEG	62__0__0	#0069EC	#0069EC	#0069EC	#0069EC	#0069EC	#0069EC	#0069EC	#0069EC	#0069EC	#0069EC	#0069EC	#0069EC	#0069EC	#0069EC	#0069EC	#0069EC	#0069EC	#0069EC	#0069EC	#0069EC	NEG	#0069EC	NEG	#0069EC	NEG	#0069EC	NEG	NEG	#0069EC	N	N	N	Y	Y	Y	Y	Y	Y
2245STDY5698674	37197	ZA_GPS_SP117	12162_1#21	GERMS-SA	Y	AFRICA	SOUTH AFRICA	GAUTENG			NICD	SEP	2012	F	52				BLOOD			QUELLUNG	3		2	32	9	47	6	21	17	BROTH DILUTION	0.03	BROTH DILUTION	0.03			BROTH DILUTION	0.5					BROTH DILUTION	0.03	BROTH DILUTION	0.03	BROTH DILUTION	0.25	BROTH DILUTION	0.5	BROTH DILUTION	2	BROTH DILUTION	2	BROTH DILUTION	2	BROTH DILUTION	2	BROTH DILUTION	1	BROTH DILUTION	1	BROTH DILUTION	1		-26	28	1	POSTPCV13-1YR	2011	PCV13	PASS	91.07	1986011	101	86.3	198	3.31	72	ERR490725	ERS390756	UNIQUE	458	IPD	N	51	#65682A	3	#7BCD36	0	26	2	<=0.03	S	S	<=0.03	S	<=0.06	S	<=0.06	S	S	<=0.5	S	S	<=0.5	S	0.06	S	0.06	S	<=1	S	<=2	S	NEG	0.5	S	<=0.25	S	<=0.25	S	<=2	S	<=2	S	<=1	S	0.5	S	NEG	NEG	NEG	NEG	NEG	0__26__2	#0069EC	#0069EC	#0069EC	#0069EC	#0069EC	#0069EC	#0069EC	#0069EC	#0069EC	#0069EC	#0069EC	#0069EC	#0069EC	#0069EC	#0069EC	#0069EC	#0069EC	#0069EC	#0069EC	#0069EC	NEG	#0069EC	NEG	#0069EC	NEG	#0069EC	NEG	NEG	#0069EC	N	N	N	Y	Y	Y	Y	Y	Y
2245STDY5698690	37288	ZA_GPS_SP133	12162_1#37	GERMS-SA	Y	AFRICA	SOUTH AFRICA	KWAZULU NATAL			NICD	SEP	2012	F	4				PLEURAL FLUID	N		QUELLUNG	3		2	32	9	47	6	21	17	BROTH DILUTION	0.03	BROTH DILUTION	0.03			BROTH DILUTION	0.5					BROTH DILUTION	0.03	BROTH DILUTION	0.06	BROTH DILUTION	0.25	BROTH DILUTION	0.5	BROTH DILUTION	2	BROTH DILUTION	2	BROTH DILUTION	2	BROTH DILUTION	2	BROTH DILUTION	1	BROTH DILUTION	1	BROTH DILUTION	1		-29	31	1	POSTPCV13-1YR	2011	PCV13	PASSPLUS	90.87	2018303	54	86.39	189.16	3.27	75	ERR490741	ERS390772	UNIQUE	458	IPD	Y	51	#65682A	3	#7BCD36	0	26	2	<=0.03	S	S	<=0.03	S	<=0.06	S	<=0.06	S	S	<=0.5	S	S	<=0.5	S	0.06	S	0.06	S	<=1	S	<=2	S	NEG	0.5	S	<=0.25	S	<=0.25	S	<=2	S	<=2	S	<=1	S	0.5	S	NEG	NEG	NEG	NEG	NEG	0__26__2	#0069EC	#0069EC	#0069EC	#0069EC	#0069EC	#0069EC	#0069EC	#0069EC	#0069EC	#0069EC	#0069EC	#0069EC	#0069EC	#0069EC	#0069EC	#0069EC	#0069EC	#0069EC	#0069EC	#0069EC	NEG	#0069EC	NEG	#0069EC	NEG	#0069EC	NEG	NEG	#0069EC	N	N	N	Y	Y	Y	Y	Y	Y
2245STDY5698710	36210	ZA_GPS_SP153	12162_1#57	GERMS-SA	Y	AFRICA	SOUTH AFRICA	GAUTENG			NICD	JUN	2012	M		4			BLOOD			QUELLUNG	3		7	15	2	10	6	1	22	BROTH DILUTION	0.03	BROTH DILUTION	0.03			BROTH DILUTION	0.5					BROTH DILUTION	0.06	BROTH DILUTION	0.12	BROTH DILUTION	0.25	BROTH DILUTION	0.5	BROTH DILUTION	2	BROTH DILUTION	2	BROTH DILUTION	2	BROTH DILUTION	2	BROTH DILUTION	1	BROTH DILUTION	1	BROTH DILUTION	1		-26	28	1	POSTPCV13-1YR	2011	PCV13	PASSPLUS	93.08	2016153	15	86.05	203.05	2.57	75	ERR490761	ERS390792	UNIQUE	180	IPD	Y	12	#8CC14B	3	#7BCD36	2	3	2	<=0.03	S	S	<=0.03	S	<=0.06	S	<=0.06	S	S	<=0.5	S	S	<=0.5	S	0.06	S	0.06	S	<=1	S	<=2	S	NEG	0.5	S	<=0.25	S	<=0.25	S	<=2	S	<=2	S	<=1	S	0.5	S	NEG	NEG	NEG	NEG	NEG	2__3__2	#0069EC	#0069EC	#0069EC	#0069EC	#0069EC	#0069EC	#0069EC	#0069EC	#0069EC	#0069EC	#0069EC	#0069EC	#0069EC	#0069EC	#0069EC	#0069EC	#0069EC	#0069EC	#0069EC	#0069EC	NEG	#0069EC	NEG	#0069EC	NEG	#0069EC	NEG	NEG	#0069EC	N	N	N	Y	Y	Y	Y	Y	Y
2245STDY5698743	36529	ZA_GPS_SP186	12162_1#90	GERMS-SA	Y	AFRICA	SOUTH AFRICA	GAUTENG			NICD	JUL	2012	M	4				CSF			QUELLUNG	3		2	32	9	47	6	21	17	BROTH DILUTION	0.03	BROTH DILUTION	0.03			BROTH DILUTION	0.5					BROTH DILUTION	0.03	BROTH DILUTION	0.03	BROTH DILUTION	0.12	BROTH DILUTION	0.5	BROTH DILUTION	2	BROTH DILUTION	2	BROTH DILUTION	2	BROTH DILUTION	2	BROTH DILUTION	0.5	BROTH DILUTION	1	BROTH DILUTION	1		-26	28	1	POSTPCV13-1YR	2011	PCV13	PASSPLUS	90.58	2018822	59	86.29	185	3.73	74	ERR490794	ERS390825	UNIQUE	458	IPD	Y	51	#65682A	3	#7BCD36	0	26	2	<=0.03	S	S	<=0.03	S	<=0.06	S	<=0.06	S	S	<=0.5	S	S	<=0.5	S	0.06	S	0.06	S	<=1	S	<=2	S	NEG	0.5	S	<=0.25	S	<=0.25	S	<=2	S	<=2	S	FLAG	FLAG	0.5	S	NEG	NEG	NEG	NEG	RPOB1_N14T	0__26__2	#0069EC	#0069EC	#0069EC	#0069EC	#0069EC	#0069EC	#0069EC	#0069EC	#0069EC	#0069EC	#0069EC	#0069EC	#0069EC	#0069EC	#0069EC	#0069EC	#0069EC	#0069EC	TRANSPARENT	#0069EC	NEG	#0069EC	NEG	#0069EC	NEG	#0069EC	NEG	NEG	#0069EC	N	N	N	Y	Y	Y	Y	Y	Y
2245STDY5775841	58	ZA_GPS_SP195	12837_5#32	GERMS-SA	Y	AFRICA	SOUTH AFRICA	GAUTENG			NICD	JAN	2005	M		7			BLOOD			QUELLUNG	3		2	32	9	47	6	21	17																	ETEST	0.125															ETEST	1		-26	28	1	PREPCV			PASSPLUS	90.78	2026942	55	86.35	252.3	3.42	81	ERR570433	ERS428973	UNIQUE	458	IPD	Y	51	#65682A	3	#7BCD36	0	26	2	<=0.03	S	S	<=0.03	S	<=0.06	S	<=0.06	S	S	<=0.5	S	S	<=0.5	S	0.06	S	0.06	S	<=1	S	<=2	S	NEG	0.5	S	<=0.25	S	<=0.25	S	<=2	S	<=2	S	<=1	S	0.5	S	NEG	NEG	NEG	NEG	NEG	0__26__2	#0069EC	#0069EC	#0069EC	#0069EC	#0069EC	#0069EC	#0069EC	#0069EC	#0069EC	#0069EC	#0069EC	#0069EC	#0069EC	#0069EC	#0069EC	#0069EC	#0069EC	#0069EC	#0069EC	#0069EC	NEG	#0069EC	NEG	#0069EC	NEG	#0069EC	NEG	NEG	#0069EC	N	N	N	Y	Y	Y	Y	Y	Y
2245STDY5775868	467	ZA_GPS_SP222	12837_5#59	GERMS-SA	Y	AFRICA	SOUTH AFRICA	NORTHERN CAPE			NICD	FEB	2005	M			1		BLOOD			QUELLUNG	3		2	32	9	47	6	21	17																	ETEST	0.125															ETEST	1		-30	22	1	PREPCV			PASSPLUS	91	2019800	55	86.37	220.2	3.38	65	ERR570458	ERS429000	UNIQUE	458	IPD	Y	51	#65682A	3	#7BCD36	0	26	2	<=0.03	S	S	<=0.03	S	<=0.06	S	<=0.06	S	S	<=0.5	S	S	<=0.5	S	0.06	S	0.06	S	<=1	S	<=2	S	NEG	0.5	S	<=0.25	S	<=0.25	S	<=2	S	<=2	S	<=1	S	0.5	S	NEG	NEG	NEG	NEG	NEG	0__26__2	#0069EC	#0069EC	#0069EC	#0069EC	#0069EC	#0069EC	#0069EC	#0069EC	#0069EC	#0069EC	#0069EC	#0069EC	#0069EC	#0069EC	#0069EC	#0069EC	#0069EC	#0069EC	#0069EC	#0069EC	NEG	#0069EC	NEG	#0069EC	NEG	#0069EC	NEG	NEG	#0069EC	N	N	N	Y	Y	Y	Y	Y	Y
2245STDY5775463	1081	ZA_GPS_SP252	12837_1#10	GERMS-SA	Y	AFRICA	SOUTH AFRICA	GAUTENG			NICD	APR	2005	M	40				BLOOD	P		QUELLUNG	3		2	32	9	47	6	21	17																	ETEST	0.19															ETEST	1		-26	28	1	PREPCV			PASSPLUS	90.62	2017268	51	86.37	188.52	3.27	69	ERR568442	ERS428599	UNIQUE	458	IPD	N	51	#65682A	3	#7BCD36	0	26	2	<=0.03	S	S	<=0.03	S	<=0.06	S	<=0.06	S	S	<=0.5	S	S	<=0.5	S	0.06	S	0.06	S	<=1	S	<=2	S	NEG	0.5	S	<=0.25	S	<=0.25	S	<=2	S	<=2	S	<=1	S	0.5	S	NEG	NEG	NEG	NEG	NEG	0__26__2	#0069EC	#0069EC	#0069EC	#0069EC	#0069EC	#0069EC	#0069EC	#0069EC	#0069EC	#0069EC	#0069EC	#0069EC	#0069EC	#0069EC	#0069EC	#0069EC	#0069EC	#0069EC	#0069EC	#0069EC	NEG	#0069EC	NEG	#0069EC	NEG	#0069EC	NEG	NEG	#0069EC	N	N	N	Y	Y	Y	Y	Y	Y
2245STDY5698584	34887	ZA_GPS_SP28	12291_6#27	GERMS-SA	Y	AFRICA	SOUTH AFRICA	KWAZULU NATAL			NICD	JAN	2012	F	1				BLOOD	P		QUELLUNG	3		26	1	15	14	9	16	19	BROTH DILUTION	0.03	BROTH DILUTION	0.03			BROTH DILUTION	0.5					BROTH DILUTION	0.03	BROTH DILUTION	0.06	BROTH DILUTION	0.25	BROTH DILUTION	0.5	BROTH DILUTION	2	BROTH DILUTION	2	BROTH DILUTION	2	BROTH DILUTION	2	BROTH DILUTION	1	BROTH DILUTION	1	BROTH DILUTION	1		-29	31	1	POSTPCV13-1YR	2011	PCV13	PASSPLUS	92.08	1973318	28	85.64	173.56	3	73	ERR505918	ERS390667	UNIQUE	1220	IPD	Y	83	#D975E2	3	#7BCD36	62	0	0	<=0.03	S	S	<=0.03	S	<=0.06	S	<=0.06	S	S	<=0.5	S	S	<=0.5	S	0.06	S	0.06	S	<=1	S	<=2	S	NEG	0.5	S	<=0.25	S	<=0.25	S	<=2	S	<=2	S	<=1	S	0.5	S	NEG	NEG	NEG	NEG	NEG	62__0__0	#0069EC	#0069EC	#0069EC	#0069EC	#0069EC	#0069EC	#0069EC	#0069EC	#0069EC	#0069EC	#0069EC	#0069EC	#0069EC	#0069EC	#0069EC	#0069EC	#0069EC	#0069EC	#0069EC	#0069EC	NEG	#0069EC	NEG	#0069EC	NEG	#0069EC	NEG	NEG	#0069EC	N	N	N	Y	Y	Y	Y	Y	Y
2245STDY5775501	2806	ZA_GPS_SP290	12837_1#48	GERMS-SA	Y	AFRICA	SOUTH AFRICA	GAUTENG			NICD	AUG	2005	M	48				BLOOD			QUELLUNG	3		2	32	9	47	6	21	17																	ETEST	0.19															ETEST	1		-26	28	1	PREPCV			PASSPLUS	88.37	2018050	44	86.28	228.25	3.42	67	ERR568479	ERS428637	UNIQUE	458	IPD	N	51	#65682A	3	#7BCD36	0	26	2	<=0.03	S	S	<=0.03	S	<=0.06	S	<=0.06	S	S	<=0.5	S	S	<=0.5	S	0.06	S	0.06	S	<=1	S	<=2	S	NEG	0.5	S	<=0.25	S	<=0.25	S	<=2	S	<=2	S	<=1	S	0.5	S	NEG	NEG	NEG	NEG	NEG	0__26__2	#0069EC	#0069EC	#0069EC	#0069EC	#0069EC	#0069EC	#0069EC	#0069EC	#0069EC	#0069EC	#0069EC	#0069EC	#0069EC	#0069EC	#0069EC	#0069EC	#0069EC	#0069EC	#0069EC	#0069EC	NEG	#0069EC	NEG	#0069EC	NEG	#0069EC	NEG	NEG	#0069EC	N	N	N	Y	Y	Y	Y	Y	Y
2245STDY5775569	3307	ZA_GPS_SP355	12837_2#27	GERMS-SA	Y	AFRICA	SOUTH AFRICA	GAUTENG			NICD	SEP	2005	F	1				BLOOD			QUELLUNG	3		2	32	9	47	6	21	17																	ETEST	0.19															ETEST	1		-26	28	1	PREPCV			PASSPLUS	91.11	2018652	51	86.4	199.48	3.58	63	ERR568544	ERS428704	UNIQUE	458	IPD	Y	51	#65682A	3	#7BCD36	0	26	2	<=0.03	S	S	<=0.03	S	<=0.06	S	<=0.06	S	S	<=0.5	S	S	<=0.5	S	0.06	S	0.06	S	<=1	S	<=2	S	NEG	0.5	S	<=0.25	S	<=0.25	S	<=2	S	<=2	S	<=1	S	0.5	S	NEG	NEG	NEG	NEG	NEG	0__26__2	#0069EC	#0069EC	#0069EC	#0069EC	#0069EC	#0069EC	#0069EC	#0069EC	#0069EC	#0069EC	#0069EC	#0069EC	#0069EC	#0069EC	#0069EC	#0069EC	#0069EC	#0069EC	#0069EC	#0069EC	NEG	#0069EC	NEG	#0069EC	NEG	#0069EC	NEG	NEG	#0069EC	N	N	N	Y	Y	Y	Y	Y	Y
2245STDY5775587	3828	ZA_GPS_SP373	12837_2#45	GERMS-SA	Y	AFRICA	SOUTH AFRICA	GAUTENG			NICD	SEP	2005	M	1				BLOOD			QUELLUNG	3		2	32	9	47	6	21	17																	ETEST	0.125															ETEST	1		-26	28	1	PREPCV			PASSPLUS	90.75	2021321	47	86.28	203	3.43	75	ERR568562	ERS428722	UNIQUE	458	IPD	Y	51	#65682A	3	#7BCD36	0	26	2	<=0.03	S	S	<=0.03	S	<=0.06	S	<=0.06	S	S	<=0.5	S	S	<=0.5	S	0.06	S	0.06	S	<=1	S	<=2	S	NEG	0.5	S	<=0.25	S	<=0.25	S	<=2	S	<=2	S	<=1	S	0.5	S	NEG	NEG	NEG	NEG	NEG	0__26__2	#0069EC	#0069EC	#0069EC	#0069EC	#0069EC	#0069EC	#0069EC	#0069EC	#0069EC	#0069EC	#0069EC	#0069EC	#0069EC	#0069EC	#0069EC	#0069EC	#0069EC	#0069EC	#0069EC	#0069EC	NEG	#0069EC	NEG	#0069EC	NEG	#0069EC	NEG	NEG	#0069EC	N	N	N	Y	Y	Y	Y	Y	Y
2245STDY5775630	2032	ZA_GPS_SP416	12837_2#88	GERMS-SA	Y	AFRICA	SOUTH AFRICA	MPUMALANGA			NICD	JUN	2005	F	26				PLEURAL FLUID			QUELLUNG	3		1	5	28	11	13	1	14																	ETEST	0.125															ETEST	256		-26	30	1	PREPCV			PASSPLUS	90.42	2050528	31	87.03	190.96	3.29	69	ERR568605	ERS428765	UNIQUE	2021	IPD	N	234	#35743B	3	#7BCD36	0	26	2	<=0.03	S	S	<=0.03	S	<=0.06	S	<=0.06	S	S	<=0.5	S	S	<=0.5	S	0.06	S	0.06	S	<=1	S	<=2	S	NEG	0.5	S	<=0.25	S	<=0.25	S	<=2	S	<=2	S	FLAG	FLAG	0.5	S	NEG	NEG	NEG	NEG	RPOB1_H21Y	0__26__2	#0069EC	#0069EC	#0069EC	#0069EC	#0069EC	#0069EC	#0069EC	#0069EC	#0069EC	#0069EC	#0069EC	#0069EC	#0069EC	#0069EC	#0069EC	#0069EC	#0069EC	#0069EC	TRANSPARENT	#0069EC	NEG	#0069EC	NEG	#0069EC	NEG	#0069EC	NEG	NEG	#0069EC	N	N	N	Y	Y	Y	Y	Y	Y
2245STDY5775631	60	ZA_GPS_SP417	12837_3#1	GERMS-SA	Y	AFRICA	SOUTH AFRICA	GAUTENG			NICD	JAN	2005	F		1			CSF			QUELLUNG	3		7	15	2	10	6	1	22																	ETEST	0.25															ETEST	1		-26	28	1	PREPCV			PASSPLUS	91.03	2014052	22	85.98	219.65	2.52	80	ERR568606	ERS428766	UNIQUE	180	IPD	Y	12	#8CC14B	3	#7BCD36	2	3	2	<=0.03	S	S	<=0.03	S	<=0.06	S	<=0.06	S	S	<=0.5	S	S	<=0.5	S	0.06	S	0.06	S	<=1	S	<=2	S	NEG	0.5	S	<=0.25	S	<=0.25	S	<=2	S	<=2	S	<=1	S	0.5	S	NEG	NEG	NEG	NEG	NEG	2__3__2	#0069EC	#0069EC	#0069EC	#0069EC	#0069EC	#0069EC	#0069EC	#0069EC	#0069EC	#0069EC	#0069EC	#0069EC	#0069EC	#0069EC	#0069EC	#0069EC	#0069EC	#0069EC	#0069EC	#0069EC	NEG	#0069EC	NEG	#0069EC	NEG	#0069EC	NEG	NEG	#0069EC	N	N	N	Y	Y	Y	Y	Y	Y
2245STDY5775655	4483	ZA_GPS_SP439	12837_3#24	GERMS-SA	Y	AFRICA	SOUTH AFRICA	WESTERN CAPE			NICD	OCT	2005	M	41				BLOOD			QUELLUNG	3		7	15	2	10	6	1	22																	ETEST	0.094															ETEST	1		-34	20	1	PREPCV			PASSPLUS	91.35	2015423	20	86	204.15	2.48	69	ERR568628	ERS428789	UNIQUE	180	IPD	N	12	#8CC14B	3	#7BCD36	2	3	2	<=0.03	S	S	<=0.03	S	<=0.06	S	<=0.06	S	S	<=0.5	S	S	<=0.5	S	0.06	S	0.06	S	<=1	S	<=2	S	NEG	0.5	S	<=0.25	S	<=0.25	S	<=2	S	<=2	S	<=1	S	0.5	S	NEG	NEG	NEG	NEG	NEG	2__3__2	#0069EC	#0069EC	#0069EC	#0069EC	#0069EC	#0069EC	#0069EC	#0069EC	#0069EC	#0069EC	#0069EC	#0069EC	#0069EC	#0069EC	#0069EC	#0069EC	#0069EC	#0069EC	#0069EC	#0069EC	NEG	#0069EC	NEG	#0069EC	NEG	#0069EC	NEG	NEG	#0069EC	N	N	N	Y	Y	Y	Y	Y	Y
2245STDY5698605	36011/36017	ZA_GPS_SP49	12291_6#48	GERMS-SA	Y	AFRICA	SOUTH AFRICA	GAUTENG			NICD	JUN	2012	F		2			BLOOD			QUELLUNG	3		2	32	54	47	114	115	784	BROTH DILUTION	0.03	BROTH DILUTION	0.03			BROTH DILUTION	0.5					BROTH DILUTION	0.03	BROTH DILUTION	0.06	BROTH DILUTION	0.25	BROTH DILUTION	0.5	BROTH DILUTION	2	BROTH DILUTION	2	BROTH DILUTION	2	BROTH DILUTION	2	BROTH DILUTION	0.5	BROTH DILUTION	1	BROTH DILUTION	1		-26	28	1	POSTPCV13-1YR	2011	PCV13	PASSPLUS	89.82	2063794	46	87.25	155.07	3.88	80	ERR505939	ERS390688	UNIQUE	12523	IPD	Y	253	#59CFA2	3	#7BCD36	0	26	2	<=0.03	S	S	<=0.03	S	<=0.06	S	<=0.06	S	S	<=0.5	S	S	<=0.5	S	0.06	S	0.06	S	<=1	S	<=2	S	NEG	0.5	S	<=0.25	S	<=0.25	S	<=2	S	<=2	S	<=1	S	0.5	S	NEG	NEG	NEG	NEG	NEG	0__26__2	#0069EC	#0069EC	#0069EC	#0069EC	#0069EC	#0069EC	#0069EC	#0069EC	#0069EC	#0069EC	#0069EC	#0069EC	#0069EC	#0069EC	#0069EC	#0069EC	#0069EC	#0069EC	#0069EC	#0069EC	NEG	#0069EC	NEG	#0069EC	NEG	#0069EC	NEG	NEG	#0069EC	N	N	N	Y	Y	Y	Y	Y	Y
2245STDY5775737	4788	ZA_GPS_SP520	12837_4#18	GERMS-SA	Y	AFRICA	SOUTH AFRICA	WESTERN CAPE			NICD	NOV	2005	M	1				BLOOD	P		QUELLUNG	3		2	5	23	301	42	3	18																	ETEST	0.19															ETEST	1		-34	20	1	PREPCV			PASSPLUS	91.97	1977312	25	86.41	195.36	2.68	55	ERR568704	ERS428871	UNIQUE	11686	IPD	Y	3	#8854D2	3	#7BCD36	0	0	2	<=0.03	S	S	<=0.03	S	<=0.06	S	<=0.06	S	S	<=0.5	S	S	<=0.5	S	0.06	S	0.06	S	<=1	S	<=2	S	NEG	0.5	S	<=0.25	S	<=0.25	S	<=2	S	<=2	S	<=1	S	0.5	S	NEG	NEG	NEG	NEG	NEG	0__0__2	#0069EC	#0069EC	#0069EC	#0069EC	#0069EC	#0069EC	#0069EC	#0069EC	#0069EC	#0069EC	#0069EC	#0069EC	#0069EC	#0069EC	#0069EC	#0069EC	#0069EC	#0069EC	#0069EC	#0069EC	NEG	#0069EC	NEG	#0069EC	NEG	#0069EC	NEG	NEG	#0069EC	N	N	N	Y	Y	Y	Y	Y	Y
2245STDY5775740	5575	ZA_GPS_SP523	12837_4#21	GERMS-SA	Y	AFRICA	SOUTH AFRICA	GAUTENG			NICD	JAN	2006	F		2			CSF	P		QUELLUNG	3		2	32	9	47	6	21	17																	ETEST	0.19															ETEST	1		-26	28	1	PREPCV			PASSPLUS	89.45	2055628	40	86.49	223.5	3.3	77	ERR568707	ERS428874	UNIQUE	458	IPD	Y	51	#65682A	3	#7BCD36	0	26	2	<=0.03	S	S	<=0.03	S	<=0.06	S	<=0.06	S	S	<=0.5	S	S	<=0.5	S	0.06	S	0.06	S	<=1	S	<=2	S	NEG	0.5	S	<=0.25	S	<=0.25	S	<=2	S	<=2	S	<=1	S	0.5	S	NEG	NEG	NEG	NEG	NEG	0__26__2	#0069EC	#0069EC	#0069EC	#0069EC	#0069EC	#0069EC	#0069EC	#0069EC	#0069EC	#0069EC	#0069EC	#0069EC	#0069EC	#0069EC	#0069EC	#0069EC	#0069EC	#0069EC	#0069EC	#0069EC	NEG	#0069EC	NEG	#0069EC	NEG	#0069EC	NEG	NEG	#0069EC	N	N	N	Y	Y	Y	Y	Y	Y
2245STDY5775751	7244	ZA_GPS_SP533	12837_4#31	GERMS-SA	Y	AFRICA	SOUTH AFRICA	EASTERN CAPE			NICD	JUN	2006	M		1			BLOOD			QUELLUNG	3		13	9	15	14	10	16	19																	ETEST	0.19															ETEST	1		-32	27	1	PREPCV			PASSPLUS	91.54	1984890	28	85.93	231.4	2.78	67	ERR568717	ERS428884	UNIQUE	378	IPD	Y	83	#D975E2	3	#7BCD36	62	0	2	<=0.03	S	S	<=0.03	S	<=0.06	S	<=0.06	S	S	<=0.5	S	S	<=0.5	S	0.06	S	0.06	S	<=1	S	<=2	S	NEG	0.5	S	<=0.25	S	<=0.25	S	<=2	S	<=2	S	<=1	S	0.5	S	NEG	NEG	NEG	NEG	NEG	62__0__2	#0069EC	#0069EC	#0069EC	#0069EC	#0069EC	#0069EC	#0069EC	#0069EC	#0069EC	#0069EC	#0069EC	#0069EC	#0069EC	#0069EC	#0069EC	#0069EC	#0069EC	#0069EC	#0069EC	#0069EC	NEG	#0069EC	NEG	#0069EC	NEG	#0069EC	NEG	NEG	#0069EC	N	N	N	Y	Y	Y	Y	Y	Y
2245STDY5775785	7805	ZA_GPS_SP567	12837_4#65	GERMS-SA	Y	AFRICA	SOUTH AFRICA	GAUTENG			NICD	JUN	2006	F	61				BLOOD	N		QUELLUNG	3		2	32	9	47	6	21	17																	ETEST	0.094															ETEST	1		-26	28	1	PREPCV			PASSPLUS	90.48	2018434	52	86.33	227.15	3.67	63	ERR570378	ERS428918	UNIQUE	458	IPD	N	51	#65682A	3	#7BCD36	0	26	2	<=0.03	S	S	<=0.03	S	<=0.06	S	<=0.06	S	S	<=0.5	S	S	<=0.5	S	0.06	S	0.06	S	<=1	S	<=2	S	NEG	0.5	S	<=0.25	S	<=0.25	S	<=2	S	<=2	S	<=1	S	0.5	S	NEG	NEG	NEG	NEG	NEG	0__26__2	#0069EC	#0069EC	#0069EC	#0069EC	#0069EC	#0069EC	#0069EC	#0069EC	#0069EC	#0069EC	#0069EC	#0069EC	#0069EC	#0069EC	#0069EC	#0069EC	#0069EC	#0069EC	#0069EC	#0069EC	NEG	#0069EC	NEG	#0069EC	NEG	#0069EC	NEG	NEG	#0069EC	N	N	N	Y	Y	Y	Y	Y	Y
2245STDY5775799	7319	ZA_GPS_SP580	12837_4#79	GERMS-SA	Y	AFRICA	SOUTH AFRICA	GAUTENG			NICD	JUN	2006	F	23				CSF			QUELLUNG	3		2	32	54	47	114	115	17																	ETEST	0.25															ETEST	1		-26	28	1	PREPCV			PASSPLUS	90.99	2021306	38	87	211.25	3.08	65	ERR570392	ERS428932	UNIQUE	1765	IPD	N	253	#59CFA2	3	#7BCD36	0	26	2	<=0.03	S	S	<=0.03	S	<=0.06	S	<=0.06	S	S	<=0.5	S	S	<=0.5	S	0.06	S	0.06	S	<=1	S	<=2	S	NEG	0.5	S	<=0.25	S	<=0.25	S	<=2	S	<=2	S	<=1	S	0.5	S	NEG	NEG	NEG	NEG	NEG	0__26__2	#0069EC	#0069EC	#0069EC	#0069EC	#0069EC	#0069EC	#0069EC	#0069EC	#0069EC	#0069EC	#0069EC	#0069EC	#0069EC	#0069EC	#0069EC	#0069EC	#0069EC	#0069EC	#0069EC	#0069EC	NEG	#0069EC	NEG	#0069EC	NEG	#0069EC	NEG	NEG	#0069EC	N	N	N	Y	Y	Y	Y	Y	Y
2245STDY5775809	7903	ZA_GPS_SP590	12837_5#1	GERMS-SA	Y	AFRICA	SOUTH AFRICA	EASTERN CAPE			NICD	JUN	2006	M	40				PLEURAL FLUID			QUELLUNG	3		2	32	9	47	6	21	17																	ETEST	0.19															ETEST	1		-32	27	1	PREPCV			PASSPLUS	90.74	2027238	52	86.33	258.6	3.53	77	ERR570402	ERS428942	UNIQUE	458	IPD	N	51	#65682A	3	#7BCD36	0	26	2	<=0.03	S	S	<=0.03	S	<=0.06	S	<=0.06	S	S	<=0.5	S	S	<=0.5	S	0.06	S	0.06	S	<=1	S	<=2	S	NEG	0.5	S	<=0.25	S	<=0.25	S	<=2	S	<=2	S	<=1	S	0.5	S	NEG	NEG	NEG	NEG	NEG	0__26__2	#0069EC	#0069EC	#0069EC	#0069EC	#0069EC	#0069EC	#0069EC	#0069EC	#0069EC	#0069EC	#0069EC	#0069EC	#0069EC	#0069EC	#0069EC	#0069EC	#0069EC	#0069EC	#0069EC	#0069EC	NEG	#0069EC	NEG	#0069EC	NEG	#0069EC	NEG	NEG	#0069EC	N	N	N	Y	Y	Y	Y	Y	Y
2245STDY5698618	35418/35419	ZA_GPS_SP62	12291_6#61	GERMS-SA	Y	AFRICA	SOUTH AFRICA	GAUTENG			NICD	APR	2012	M	4				CSF	N		QUELLUNG	3		2	32	9	47	6	21	17	BROTH DILUTION	0.03	BROTH DILUTION	0.03			BROTH DILUTION	0.5					BROTH DILUTION	0.03	BROTH DILUTION	0.06	BROTH DILUTION	0.25	BROTH DILUTION	0.5	BROTH DILUTION	2	BROTH DILUTION	2	BROTH DILUTION	2	BROTH DILUTION	2	BROTH DILUTION	1	BROTH DILUTION	1	BROTH DILUTION	1		-26	28	1	POSTPCV13-1YR	2011	PCV13	PASSPLUS	91	2016835	48	86.38	164.08	3.16	68	ERR505952	ERS390701	UNIQUE	458	IPD	Y	51	#65682A	3	#7BCD36	0	26	2	<=0.03	S	S	<=0.03	S	<=0.06	S	<=0.06	S	S	<=0.5	S	S	<=0.5	S	0.06	S	0.06	S	<=1	S	<=2	S	NEG	0.5	S	<=0.25	S	<=0.25	S	<=2	S	<=2	S	<=1	S	0.5	S	NEG	NEG	NEG	NEG	NEG	0__26__2	#0069EC	#0069EC	#0069EC	#0069EC	#0069EC	#0069EC	#0069EC	#0069EC	#0069EC	#0069EC	#0069EC	#0069EC	#0069EC	#0069EC	#0069EC	#0069EC	#0069EC	#0069EC	#0069EC	#0069EC	NEG	#0069EC	NEG	#0069EC	NEG	#0069EC	NEG	NEG	#0069EC	N	N	N	Y	Y	Y	Y	Y	Y
2245STDY5698620	35234	ZA_GPS_SP64	12291_6#63	GERMS-SA	Y	AFRICA	SOUTH AFRICA	FREE STATE			NICD	MAR	2012	M		10			BLOOD	N		QUELLUNG	3		2	32	9	47	6	21	17	BROTH DILUTION	0.03	BROTH DILUTION	0.03			BROTH DILUTION	0.5					BROTH DILUTION	0.06	BROTH DILUTION	0.06	BROTH DILUTION	0.25	BROTH DILUTION	0.5	BROTH DILUTION	2	BROTH DILUTION	2	BROTH DILUTION	2	BROTH DILUTION	2	BROTH DILUTION	1	BROTH DILUTION	1	BROTH DILUTION	1		-29.11851	26.21634	1	POSTPCV13-1YR	2011	PCV13	PASSPLUS	91.11	2015908	52	86.2	169.08	3.41	62	ERR505954	ERS390703	UNIQUE	458	IPD	Y	51	#65682A	3	#7BCD36	0	26	2	<=0.03	S	S	<=0.03	S	<=0.06	S	<=0.06	S	S	<=0.5	S	S	<=0.5	S	0.06	S	0.06	S	<=1	S	<=2	S	NEG	0.5	S	<=0.25	S	<=0.25	S	<=2	S	<=2	S	<=1	S	0.5	S	NEG	NEG	NEG	NEG	NEG	0__26__2	#0069EC	#0069EC	#0069EC	#0069EC	#0069EC	#0069EC	#0069EC	#0069EC	#0069EC	#0069EC	#0069EC	#0069EC	#0069EC	#0069EC	#0069EC	#0069EC	#0069EC	#0069EC	#0069EC	#0069EC	NEG	#0069EC	NEG	#0069EC	NEG	#0069EC	NEG	NEG	#0069EC	N	N	N	Y	Y	Y	Y	Y	Y
2245STDY5698627	35408	ZA_GPS_SP71	12291_6#70	GERMS-SA	Y	AFRICA	SOUTH AFRICA	GAUTENG			NICD	APR	2012	M			13		BLOOD			QUELLUNG	3		7	15	2	10	6	1	22	BROTH DILUTION	0.03	BROTH DILUTION	0.03			BROTH DILUTION	0.5					BROTH DILUTION	0.06	BROTH DILUTION	0.06	BROTH DILUTION	0.25	BROTH DILUTION	0.5	BROTH DILUTION	2	BROTH DILUTION	2	BROTH DILUTION	2	BROTH DILUTION	2	BROTH DILUTION	1	BROTH DILUTION	1	BROTH DILUTION	1		-26	28	1	POSTPCV13-1YR	2011	PCV13	PASSPLUS	92.82	1969259	34	85.61	172.16	2.45	73	ERR505961	ERS390710	UNIQUE	180	IPD	Y	12	#8CC14B	3	#7BCD36	2	0	2	<=0.03	S	S	<=0.03	S	<=0.06	S	<=0.06	S	S	<=0.5	S	S	<=0.5	S	0.06	S	0.06	S	<=1	S	<=2	S	NEG	0.5	S	<=0.25	S	<=0.25	S	<=2	S	<=2	S	<=1	S	0.5	S	NEG	NEG	NEG	NEG	NEG	2__0__2	#0069EC	#0069EC	#0069EC	#0069EC	#0069EC	#0069EC	#0069EC	#0069EC	#0069EC	#0069EC	#0069EC	#0069EC	#0069EC	#0069EC	#0069EC	#0069EC	#0069EC	#0069EC	#0069EC	#0069EC	NEG	#0069EC	NEG	#0069EC	NEG	#0069EC	NEG	NEG	#0069EC	N	N	N	Y	Y	Y	Y	Y	Y
2245STDY5698641	35109/35117	ZA_GPS_SP85	12291_6#84	GERMS-SA	Y	AFRICA	SOUTH AFRICA	KWAZULU NATAL			NICD	FEB	2012	F	20				BLOOD			QUELLUNG	3		2	32	9	47	6	21	17	BROTH DILUTION	0.03	BROTH DILUTION	0.03			BROTH DILUTION	0.5					BROTH DILUTION	0.06	BROTH DILUTION	0.06	BROTH DILUTION	0.25	BROTH DILUTION	0.5	BROTH DILUTION	2	BROTH DILUTION	2	BROTH DILUTION	2	BROTH DILUTION	2	BROTH DILUTION	1	BROTH DILUTION	1	BROTH DILUTION	1		-29	31	1	POSTPCV13-1YR	2011	PCV13	PASSPLUS	91.01	2011915	46	86.25	160.02	3.55	71	ERR505975	ERS390724	UNIQUE	458	IPD	N	51	#65682A	3	#7BCD36	0	26	2	<=0.03	S	S	<=0.03	S	<=0.06	S	<=0.06	S	S	<=0.5	S	S	<=0.5	S	0.06	S	0.06	S	<=1	S	<=2	S	NEG	0.5	S	<=0.25	S	<=0.25	S	<=2	S	<=2	S	<=1	S	0.5	S	NEG	NEG	NEG	NEG	NEG	0__26__2	#0069EC	#0069EC	#0069EC	#0069EC	#0069EC	#0069EC	#0069EC	#0069EC	#0069EC	#0069EC	#0069EC	#0069EC	#0069EC	#0069EC	#0069EC	#0069EC	#0069EC	#0069EC	#0069EC	#0069EC	NEG	#0069EC	NEG	#0069EC	NEG	#0069EC	NEG	NEG	#0069EC	N	N	N	Y	Y	Y	Y	Y	Y
